# Cooperation genes are more pleiotropic than private genes in the bacterium *Pseudomonas aeruginosa*

**DOI:** 10.1101/2022.06.25.495533

**Authors:** Trey J. Scott

**Author notes:** Corresponding author: Trey J. Scott **Email:**. **Author Contributions:** TS designed the study, analyzed the data, and wrote the manuscript.

## Abstract

Pleiotropy may affect the evolution of cooperation by limiting cheater mutants if such mutants also lose other important traits. Because pleiotropy limits cheaters, selection may favor cooperation genes that are more pleiotropic. However, the same should not be true for private genes with functions unrelated to cooperation. Pleiotropy in cooperative genes has mostly been studied with single genes and has not been measured on a wide scale or compared to a suitable set of control genes with private functions. I remedy this gap by comparing genomic measures of pleiotropy in previously identified cooperative and private gene sets in *Pseudomonas aeruginosa.* I found that cooperative genes in *P. aeruginosa* tended to be more pleiotropic than private genes according to the number of protein-protein interactions, the number of gene ontology terms, and gene expression specificity. These results show that pleiotropy may be a general way to limit cheating and that cooperation may shape pleiotropy in the genome.

## Supplementary material for "Cooperation genes are more pleiotropic than private genes in the bacterium *Pseudomonas aeruginosa*": Dataset S3

Gene	GOs	Protein Interactions	Score	Tau
PA0001	1	605	307.3801653	NA
PA0002	1	672	344.7321429	NA
PA0003	2	593	279.2529511	NA
PA0004	2	644	334.4720497	0.14509452
PA0005	1	408	277.8946078	NA
PA0006	NA	345	277.142029	NA
PA0007	NA	167	202.8982036	0.189556661
PA0008	NA	287	291.5121951	NA
PA0009	NA	440	289.0022727	NA
PA0010	1	225	237	NA
PA0011	4	408	232.0759804	NA
PA0012	NA	412	251.6917476	NA
PA0013	NA	264	214.625	NA
PA0014	NA	14	289.7142857	NA
PA0015	NA	380	207.1421053	NA
PA0016	NA	413	239.0193705	NA
PA0017	NA	718	322.0111421	NA
PA0018	2	549	328.9635701	NA
PA0019	NA	487	311.1786448	NA
PA0020	NA	370	263.4189189	NA
PA0021	NA	451	275.7339246	NA
PA0022	NA	442	253.3597285	NA
PA0023	NA	294	245.0340136	NA
PA0024	NA	517	274.1934236	0.287473393
PA0025	4	562	316.8967972	0.287171433
PA0026	3	242	311.9090909	0.28899531
PA0027	NA	187	223.2727273	NA
PA0028	NA	11	283.9090909	NA
PA0029	NA	232	222.2844828	NA
PA0030	1	114	287.5438596	NA
PA0031	NA	270	244.6296296	NA
PA0032	NA	240	295.1708333	NA
PA0033	NA	17	472.7647059	NA
PA0034	NA	247	246.7732794	NA
PA0035	2	583	327.9828473	NA
PA0036	2	536	336.1511194	NA
PA0037	2	345	238.8173913	NA
PA0038	NA	154	196.474026	NA
PA0039	NA	479	236.9498956	0.166410757
PA0040	NA	351	216.2136752	NA
PA0041	NA	485	223.1237113	NA
PA0043	NA	172	197.372093	NA
PA0044	NA	150	414.6266667	NA
PA0045	NA	211	196.0900474	0.670224173
PA0046	NA	242	201.3471074	0.548366522
PA0047	NA	219	197.5844749	0.592058173
PA0048	NA	80	178.1625	NA
PA0049	NA	215	205.1534884	0.327088907
PA0050	NA	15	274.3333333	NA
PA0051	NA	427	306.0702576	0.25891166
PA0052	NA	212	213.2735849	0.367606329
PA0053	NA	150	197.1466667	NA
PA0054	NA	242	264.4752066	NA
PA0055	NA	167	198.4071856	NA
PA0056	NA	297	258.1212121	NA
PA0057	NA	309	210.7184466	0.542047223
PA0058	NA	270	210.1703704	NA
PA0059	NA	298	246.9161074	NA
PA0060	NA	395	220.2531646	NA
PA0061	NA	654	326.5688073	NA
PA0062	NA	580	274.712069	NA
PA0063	NA	292	205.6986301	NA
PA0064	NA	10	406.8	NA
PA0065	NA	266	260.6390977	NA
PA0066	NA	176	248.5511364	NA
PA0067	NA	422	259.5805687	NA
PA0068	NA	375	222.3066667	NA
PA0069	NA	175	219.6057143	0.333277656
PA0070	NA	330	289.3969697	0.366059375
PA0071	NA	331	280.18429	NA
PA0072	NA	321	267.9314642	NA
PA0073	NA	301	262.0299003	0.573784994
PA0074	1	382	292.9842932	0.313279186
PA0075	1	241	277.2406639	0.638897303
PA0076	NA	182	322.8956044	0.51123777
PA0077	NA	175	389.7314286	0.292046064
PA0078	NA	199	316.4371859	0.317119172
PA0079	NA	152	408.5197368	0.388040225
PA0080	NA	165	376.2909091	NA
PA0081	NA	324	289.9259259	NA
PA0082	NA	178	320.8651685	0.267154769
PA0083	NA	87	449.7126437	0.471527306
PA0084	NA	86	491.255814	0.324962513
PA0085	NA	186	341.0591398	0.391282971
PA0086	NA	127	353	0.345818517
PA0087	NA	164	323.6219512	0.595368896
PA0088	NA	138	376.9927536	0.374955365
PA0089	NA	180	339.0777778	0.47908804
PA0090	NA	252	332.1666667	0.273334604
PA0091	1	145	396.0965517	0.383344451
PA0092	1	11	455.1818182	0.431445242
PA0093	1	372	256.7580645	0.250649359
PA0094	NA	349	252.3982808	NA
PA0095	1	160	357.50625	NA
PA0096	NA	222	280.4144144	NA
PA0097	NA	244	289.3770492	0.390586872
PA0098	NA	348	322.0143678	0.393677435
PA0099	1	269	282.5873606	0.279353463
PA0100	NA	271	253.0147601	NA
PA0101	NA	403	282.4119107	NA
PA0102	NA	235	227.6297872	NA
PA0103	NA	263	217.5513308	0.228955639
PA0104	NA	NA	NA	0.548956356
PA0105	NA	539	333.5510204	0.350061767
PA0106	NA	517	372.9961315	0.446380844
PA0107	NA	485	337.5670103	0.560061322
PA0108	NA	486	375.9032922	0.395370407
PA0109	NA	488	263.6004098	NA
PA0110	NA	525	297.1504762	0.47192023
PA0111	NA	531	252.6516008	0.557022898
PA0112	NA	541	275.3290203	0.482019943
PA0113	NA	432	314.724537	0.451145843
PA0114	NA	271	229.4575646	NA
PA0115	NA	228	218.8377193	NA
PA0116	NA	165	206.5030303	NA
PA0117	NA	220	210.1590909	NA
PA0118	NA	339	213.0353982	NA
PA0119	NA	159	265.0691824	0.252720649
PA0120	NA	185	206.1243243	NA
PA0121	NA	173	219.2023121	NA
PA0122	NA	184	302.7282609	0.218401941
PA0123	NA	215	283.1116279	NA
PA0124	NA	416	267.2403846	NA
PA0125	NA	410	263.9731707	NA
PA0126	NA	15	325.7333333	NA
PA0127	NA	406	209.1699507	NA
PA0128	NA	215	261.7023256	NA
PA0129	1	153	255.2156863	NA
PA0130	1	199	416.3417085	NA
PA0131	1	223	203.8699552	NA
PA0132	1	208	335.0625	NA
PA0133	1	254	213.3307087	NA
PA0134	NA	139	351.2661871	NA
PA0136	NA	217	307.1152074	0.589938151
PA0137	NA	169	302.3372781	NA
PA0138	NA	137	299.7737226	NA
PA0139	NA	229	266.69869	NA
PA0140	NA	273	273.5311355	NA
PA0141	NA	127	244.8425197	0.20470904
PA0142	NA	137	311.810219	NA
PA0143	1	491	335.4887984	NA
PA0144	NA	248	199.3508065	NA
PA0145	NA	257	204.9105058	NA
PA0146	NA	181	257.6077348	NA
PA0147	NA	221	206.0995475	NA
PA0148	NA	499	291.3486974	NA
PA0149	1	200	276.33	0.63499585
PA0150	NA	168	325.625	NA
PA0151	1	417	233.7266187	NA
PA0152	NA	355	238.2028169	NA
PA0153	NA	173	304.1791908	NA
PA0154	NA	170	324.4411765	NA
PA0155	NA	225	249.5288889	NA
PA0156	NA	163	228.7791411	NA
PA0157	NA	151	236.1125828	NA
PA0158	NA	144	213.3680556	NA
PA0159	NA	181	287.6353591	NA
PA0160	NA	8	283.625	NA
PA0161	NA	NA	NA	0.299585298
PA0162	NA	491	249.107943	0.616954088
PA0163	NA	108	213.5925926	NA
PA0164	NA	278	301.5035971	NA
PA0165	NA	478	220.7384937	NA
PA0166	NA	147	228.6326531	NA
PA0167	NA	116	217.9224138	NA
PA0168	NA	325	276.6061538	0.327582038
PA0169	NA	211	285.971564	NA
PA0170	NA	266	206.5864662	0.703233585
PA0171	NA	292	213.8630137	NA
PA0172	NA	395	225.7443038	NA
PA0173	NA	378	356.9603175	NA
PA0174	NA	358	317.3268156	NA
PA0175	NA	383	387.0522193	NA
PA0176	1	261	304.1494253	NA
PA0177	NA	434	380.8225806	NA
PA0178	NA	334	381.2844311	NA
PA0179	NA	377	343.0265252	NA
PA0180	NA	250	308.712	NA
PA0181	NA	236	272.8898305	NA
PA0182	NA	373	274.3646113	NA
PA0183	NA	345	271.4405797	NA
PA0184	NA	237	345.185654	NA
PA0185	NA	218	315.3715596	NA
PA0186	NA	271	304.1476015	NA
PA0187	NA	221	202.158371	NA
PA0188	NA	130	181.6307692	NA
PA0189	NA	398	232.6180905	0.603733142
PA0190	NA	308	262.474026	NA
PA0191	NA	398	255.6407035	NA
PA0192	NA	353	254.0226629	NA
PA0193	NA	182	303.1098901	NA
PA0194	NA	243	283.8559671	NA
PA0195	NA	229	297.4585153	NA
PA0195.1	NA	110	341.5363636	NA
PA0196	NA	227	291.1497797	NA
PA0197	NA	443	253.772009	NA
PA0198	NA	379	256.4327177	NA
PA0199	NA	350	263.2171429	0.711840756
PA0200	NA	290	210.6689655	NA
PA0201	NA	192	229.65625	NA
PA0202	NA	250	241.444	NA
PA0203	NA	50	474.62	NA
PA0204	NA	123	358.8861789	NA
PA0205	NA	99	377.2222222	NA
PA0206	NA	202	308.2722772	NA
PA0207	NA	300	271.4566667	NA
PA0208	NA	309	350	0.31125075
PA0209	NA	287	329.0209059	0.536842501
PA0210	NA	308	324.3084416	0.661143027
PA0211	NA	388	311.0515464	0.429649989
PA0212	NA	398	295.4874372	0.538790069
PA0213	NA	204	256.0147059	0.645648402
PA0214	NA	381	300.2519685	0.497297377
PA0215	NA	315	316.0507937	NA
PA0216	NA	342	338.1461988	0.586593192
PA0217	NA	245	233.7836735	NA
PA0218	NA	217	220.6728111	NA
PA0219	NA	112	402.4464286	NA
PA0220	1	287	224.3484321	NA
PA0221	NA	210	312.5571429	NA
PA0222	NA	131	201.1145038	NA
PA0223	NA	251	239.5099602	NA
PA0224	NA	233	226.7811159	0.564989549
PA0225	NA	147	212.0272109	NA
PA0226	NA	282	294.3191489	NA
PA0227	NA	277	276.4476534	NA
PA0228	NA	130	352.9	NA
PA0229	NA	139	270.676259	NA
PA0230	NA	333	286.3903904	NA
PA0231	NA	177	323.8248588	NA
PA0232	NA	190	325.1157895	NA
PA0233	NA	264	265.8825758	NA
PA0234	NA	394	217.9137056	0.803584064
PA0235	NA	197	215.3502538	0.441508871
PA0236	NA	299	225.6622074	NA
PA0237	NA	276	218.6666667	NA
PA0238	NA	314	230.8853503	NA
PA0239	NA	220	185.5863636	NA
PA0240	NA	553	266.2007233	NA
PA0241	NA	228	206.6885965	0.524100708
PA0242	NA	271	305.3505535	NA
PA0243	NA	172	204.0988372	NA
PA0244	NA	347	293.2536023	NA
PA0245	NA	187	303.8235294	0.563181098
PA0246	NA	190	212.0789474	NA
PA0247	1	244	292.647541	NA
PA0248	NA	210	242.4904762	NA
PA0249	NA	193	225.1088083	NA
PA0250	NA	273	268.8974359	NA
PA0251	NA	8	306.25	NA
PA0252	NA	5	389.2	NA
PA0253	NA	172	206.1918605	NA
PA0254	NA	229	268.2183406	NA
PA0255	NA	262	194.9351145	NA
PA0256	NA	132	240.9318182	0.224429181
PA0257	NA	71	260.5774648	NA
PA0258	NA	195	198.7897436	NA
PA0259	NA	6	351.1666667	NA
PA0260	NA	532	208.3270677	NA
PA0261	NA	6	295.5	0.359596644
PA0262	1	110	347.7727273	NA
PA0263	NA	82	367.3658537	NA
PA0265	NA	113	376.1946903	NA
PA0266	NA	543	343.1510129	NA
PA0267	NA	340	199.2264706	NA
PA0268	NA	241	222.7219917	NA
PA0269	NA	214	227.0560748	0.515852497
PA0270	NA	225	212.28	0.478895917
PA0271	NA	326	241.1748466	0.490728408
PA0272	NA	268	194.7686567	NA
PA0273	NA	178	200.1292135	NA
PA0274	NA	543	287.4198895	NA
PA0275	NA	435	219.2390805	NA
PA0276	NA	260	188.7384615	NA
PA0277	NA	267	195.6292135	NA
PA0278	NA	263	211.5361217	NA
PA0279	NA	223	199.044843	NA
PA0280	NA	348	299.545977	0.192916323
PA0281	NA	264	279.9886364	NA
PA0282	NA	180	280.7222222	NA
PA0283	NA	175	315.4628571	NA
PA0284	NA	627	300.1881978	0.676259674
PA0285	NA	164	263.6280488	NA
PA0286	NA	404	226.6064356	NA
PA0287	NA	175	243.9428571	NA
PA0288	NA	332	284.4036145	NA
PA0289	1	272	209.2757353	NA
PA0290	NA	242	256.6115702	0.305144858
PA0291	NA	577	251.5979203	0.265970102
PA0292	1	183	276.5956284	NA
PA0293	1	262	321.7022901	NA
PA0294	1	580	273.7931034	NA
PA0295	NA	44	456.6818182	0.30876751
PA0296	2	263	333.7034221	NA
PA0297	1	254	310.1141732	NA
PA0298	1	265	359.1433962	NA
PA0299	1	216	330.8657407	NA
PA0300	1	80	389.6625	NA
PA0301	1	74	397.7837838	NA
PA0302	2	193	311.7409326	NA
PA0303	2	121	382.1818182	NA
PA0304	2	163	365.0122699	NA
PA0305	NA	360	205.5361111	NA
PA0306	NA	317	229.466877	NA
PA0307	NA	607	263.0757825	NA
PA0308	NA	375	226.872	NA
PA0309	NA	611	335.4435352	NA
PA0310	NA	202	196.8960396	NA
PA0311	NA	7	243.7142857	NA
PA0312	NA	277	258.8953069	NA
PA0313	NA	189	381.6719577	NA
PA0314	NA	180	314.3	NA
PA0315	NA	290	187.7793103	0.249892657
PA0316	NA	405	281.4938272	0.17874018
PA0317	1	356	236.3904494	NA
PA0318	NA	207	268.7391304	NA
PA0319	NA	576	267.0329861	NA
PA0320	3	449	229.0824053	0.543552196
PA0321	1	249	211.5220884	NA
PA0322	NA	184	201.6847826	NA
PA0323	NA	50	427.72	NA
PA0324	NA	146	351.4589041	NA
PA0325	NA	92	385.75	NA
PA0326	NA	207	302.9565217	NA
PA0327	NA	528	263.2064394	NA
PA0328	1	342	215.745614	NA
PA0329	NA	305	212.0131148	0.26808911
PA0330	NA	556	298.4010791	NA
PA0331	NA	346	321.1184971	NA
PA0332	NA	343	199.664723	NA
PA0333	NA	374	245.4117647	NA
PA0334	NA	139	189.2374101	NA
PA0335	NA	249	233.7108434	NA
PA0336	NA	502	269.0876494	NA
PA0337	NA	376	272.875	NA
PA0338	NA	159	276.9685535	NA
PA0339	NA	214	199.6261682	NA
PA0340	NA	214	236.1728972	NA
PA0341	NA	415	290.6216867	NA
PA0342	NA	630	333.4761905	NA
PA0343	NA	189	225.1640212	NA
PA0344	NA	386	213.0777202	NA
PA0345	NA	479	252.565762	NA
PA0346	NA	5	419	NA
PA0347	NA	490	313.144898	NA
PA0348	NA	533	268.2851782	NA
PA0349	NA	479	260.526096	NA
PA0350	NA	472	313.4851695	NA
PA0351	NA	250	223.94	NA
PA0352	NA	116	206.5344828	NA
PA0353	NA	479	301.4488518	NA
PA0354	NA	258	221.2906977	NA
PA0355	4	245	224.844898	0.35131047
PA0356	NA	473	214.0951374	NA
PA0357	1	471	290.4798301	NA
PA0358	NA	309	216.8996764	NA
PA0359	NA	392	239.5867347	NA
PA0360	NA	218	222.1926606	NA
PA0361	NA	324	304.632716	NA
PA0362	NA	386	274.5621762	NA
PA0363	NA	492	300.7865854	NA
PA0364	NA	336	209.9464286	NA
PA0365	NA	494	222.7672065	NA
PA0366	NA	379	421.2084433	NA
PA0367	NA	310	214.2774194	NA
PA0368	NA	310	222.5516129	NA
PA0369	NA	9	631	NA
PA0370	NA	463	277.1382289	NA
PA0371	NA	478	231.8430962	NA
PA0372	1	463	240.3326134	NA
PA0373	NA	706	353.8271955	NA
PA0374	NA	482	287.1556017	NA
PA0375	NA	497	262.7283702	NA
PA0376	1	587	319.4224872	NA
PA0377	NA	15	325.4666667	NA
PA0378	NA	365	267.6547945	NA
PA0379	NA	204	229.5588235	NA
PA0380	NA	143	258.5314685	NA
PA0381	NA	310	273.9967742	NA
PA0382	NA	495	294.0969697	NA
PA0383	NA	187	210.9144385	NA
PA0384	NA	10	297.9	NA
PA0385	NA	505	261.6712871	NA
PA0386	NA	448	273.1383929	NA
PA0387	NA	666	325.8903904	NA
PA0388	NA	331	219.6435045	NA
PA0389	NA	206	239.8106796	0.389727381
PA0390	NA	398	351.8316583	0.191556402
PA0391	NA	604	239.7483444	NA
PA0392	NA	412	235.315534	NA
PA0393	1	672	277.2470238	NA
PA0394	NA	403	282.942928	NA
PA0395	2	239	322.1506276	NA
PA0396	1	158	345.4177215	NA
PA0397	NA	180	242.1944444	NA
PA0398	NA	193	200.7357513	NA
PA0399	NA	442	271.9321267	NA
PA0400	NA	476	293.237395	NA
PA0401	NA	309	266.5954693	NA
PA0402	NA	607	332.7034596	NA
PA0403	NA	426	304.3920188	NA
PA0404	NA	471	271.0509554	NA
PA0405	NA	501	253.5209581	NA
PA0406	NA	454	247.876652	NA
PA0407	NA	455	308.9802198	NA
PA0408	NA	289	305.5882353	NA
PA0409	NA	295	294.9050847	NA
PA0410	NA	369	279.0650407	NA
PA0411	NA	287	333.28223	0.1832196
PA0412	NA	286	326.5454545	NA
PA0413	NA	493	294.4361055	NA
PA0414	NA	371	299.4312668	NA
PA0415	NA	473	281.5665962	NA
PA0416	NA	277	234.8555957	NA
PA0417	NA	389	233.1388175	NA
PA0418	NA	10	278.2	NA
PA0419	NA	474	267.7953586	NA
PA0420	NA	344	261.2383721	NA
PA0421	NA	718	283.2883008	NA
PA0422	NA	222	213.3558559	0.230029154
PA0423	NA	234	212.8504274	NA
PA0424	3	330	257.4121212	0.241067325
PA0425	1	224	304.9151786	NA
PA0426	NA	160	327.2375	NA
PA0427	NA	253	303.0118577	NA
PA0428	2	288	248.4201389	NA
PA0429	NA	294	239.2108844	NA
PA0430	NA	559	298.7960644	NA
PA0431	NA	342	244.2573099	NA
PA0432	NA	567	304.2045855	NA
PA0433	NA	39	308.1794872	0.598493758
PA0434	NA	405	229.8641975	NA
PA0435	NA	302	216.4966887	NA
PA0436	NA	250	235.584	NA
PA0437	NA	225	257.8	0.325386122
PA0438	NA	207	242.4202899	NA
PA0439	NA	397	317.0881612	0.826053168
PA0440	NA	334	301.3592814	0.871080767
PA0441	NA	185	260.3405405	0.636890398
PA0442	NA	NA	NA	0.81834449
PA0443	NA	156	209.6474359	0.601795158
PA0444	NA	333	272.1951952	0.695501393
PA0445	NA	220	171.1772727	NA
PA0446	NA	167	265.5868263	NA
PA0447	NA	202	441.3415842	NA
PA0448	NA	245	265.0081633	NA
PA0449	NA	180	205.4	0.170351075
PA0450	NA	267	210.2322097	NA
PA0451	NA	169	223.8816568	0.3574783
PA0452	NA	334	251.7814371	0.303069724
PA0454	NA	474	210.3839662	NA
PA0455	NA	311	228.488746	NA
PA0456	NA	134	232.3283582	NA
PA0457	NA	199	211.7135678	NA
PA0457.1	NA	102	195.6078431	NA
PA0458	NA	160	217.71875	NA
PA0459	NA	258	248.2906977	NA
PA0460	NA	456	219.1754386	NA
PA0461	NA	244	208.7745902	NA
PA0462	NA	232	200.7112069	NA
PA0463	NA	327	243.7767584	NA
PA0464	NA	459	217.8366013	NA
PA0465	NA	335	219.3820896	NA
PA0466	NA	7	413.7142857	NA
PA0467	NA	278	231.852518	NA
PA0468	NA	387	232.9018088	NA
PA0469	NA	383	225.45953	NA
PA0470	2	312	258.5641026	0.514902565
PA0471	1	215	332.1813953	0.679742281
PA0472	1	185	304.1945946	0.52337522
PA0473	NA	189	243.2380952	NA
PA0474	NA	238	213.0588235	NA
PA0475	NA	188	197.1968085	NA
PA0476	NA	175	224.6857143	NA
PA0477	NA	216	208.3611111	NA
PA0478	NA	116	185.4310345	NA
PA0479	NA	220	211.8272727	NA
PA0480	NA	165	302.1090909	0.338333065
PA0481	NA	4	434.25	0.285363698
PA0482	NA	523	346.8068834	NA
PA0483	NA	246	200.5894309	NA
PA0484	NA	367	221.0572207	0.279815219
PA0485	NA	154	225.5194805	NA
PA0486	NA	254	223.4094488	NA
PA0487	NA	359	219.7019499	NA
PA0488	NA	206	231.6747573	NA
PA0489	NA	319	279.5956113	NA
PA0490	NA	418	232.5263158	NA
PA0491	NA	258	222.6821705	NA
PA0492	NA	100	429.6	NA
PA0493	NA	194	380.0154639	NA
PA0494	NA	364	308.5824176	NA
PA0495	NA	138	258.5507246	NA
PA0496	NA	47	350.0638298	NA
PA0497	NA	283	209.4699647	NA
PA0498	NA	270	209.0777778	NA
PA0499	NA	237	218.3881857	NA
PA0500	NA	403	275.5980149	NA
PA0501	NA	601	292.6472546	NA
PA0502	NA	535	226.1738318	NA
PA0503	NA	446	230.2892377	NA
PA0504	NA	331	266.2326284	NA
PA0505	NA	531	250.6026365	0.290706825
PA0506	NA	144	286.3125	NA
PA0507	NA	129	273.0852713	NA
PA0508	NA	148	280.2364865	NA
PA0509	1	367	370.7029973	0.467903826
PA0510	2	216	330.0185185	0.691892687
PA0511	1	117	385.3418803	0.437360134
PA0512	1	77	393.8961039	0.594613454
PA0513	1	72	393.5	NA
PA0514	1	89	368.5168539	0.80648808
PA0515	NA	58	377.862069	0.602424572
PA0516	NA	351	348.4131054	0.538698385
PA0517	NA	95	355.1052632	0.686394661
PA0518	NA	253	284.8063241	0.583981259
PA0519	NA	184	436.2228261	0.453402088
PA0520	NA	152	391.3026316	NA
PA0521	NA	151	378.4966887	NA
PA0522	NA	25	436.6	NA
PA0523	NA	88	409.2159091	NA
PA0524	NA	166	367.0542169	NA
PA0525	NA	124	338.1854839	NA
PA0526	NA	42	268.1190476	NA
PA0527	3	326	263.8374233	0.324496903
PA0527.1	6	NA	NA	NA
PA0528	NA	328	252.152439	NA
PA0529	NA	142	205.6971831	NA
PA0530	NA	456	316.5526316	NA
PA0531	NA	257	247.5175097	NA
PA0532	NA	3	299.6666667	0.571940714
PA0533	NA	312	206.7788462	NA
PA0534	NA	132	300.0151515	NA
PA0535	NA	162	191.2530864	NA
PA0536	NA	75	217.2	NA
PA0537	NA	39	276	NA
PA0538	1	251	252.8605578	NA
PA0539	NA	250	190.052	NA
PA0540	NA	317	198.4763407	NA
PA0541	NA	415	217.5614458	NA
PA0542	NA	447	226.4250559	NA
PA0543	NA	276	220.5978261	0.26261884
PA0544	NA	417	241.9664269	NA
PA0545	NA	226	196.0973451	NA
PA0546	NA	773	335.8719276	NA
PA0547	NA	348	235.183908	NA
PA0548	NA	840	334.5071429	NA
PA0549	NA	333	242.8168168	NA
PA0550	NA	134	239.5223881	NA
PA0551	NA	568	306.8327465	NA
PA0552	NA	823	345.5759417	NA
PA0553	NA	6	460.8333333	NA
PA0554	NA	573	279.3856894	NA
PA0555	NA	626	317.4872204	NA
PA0556	NA	7	317.8571429	NA
PA0557	NA	312	215.5	0.59950894
PA0558	NA	185	191.0648649	NA
PA0559	NA	198	214.4191919	NA
PA0560	NA	213	215.4413146	NA
PA0562	NA	207	213.0966184	NA
PA0563	NA	125	182.632	NA
PA0564	NA	172	212.0988372	NA
PA0565	NA	185	220.9513514	0.428522132
PA0566	NA	1	539	NA
PA0567	NA	104	192.8076923	NA
PA0568	NA	9	423.5555556	NA
PA0569	NA	4	733.5	NA
PA0570	NA	4	736	NA
PA0571	NA	4	736	NA
PA0572	2	224	206.8883929	0.180592209
PA0573	NA	274	200.6678832	NA
PA0574	NA	138	192.3768116	NA
PA0575	NA	278	237.8453237	0.224568091
PA0576	NA	745	327.442953	NA
PA0577	NA	758	320.5831135	NA
PA0578	NA	201	257.7661692	NA
PA0579	NA	389	386.0282776	NA
PA0580	NA	637	349.5839874	NA
PA0581	NA	426	329.7206573	NA
PA0582	NA	445	255.7325843	NA
PA0583	NA	285	271.7754386	NA
PA0584	NA	398	266.1909548	NA
PA0585	NA	26	257.0384615	0.377336244
PA0586	NA	296	263.8378378	0.224037661
PA0587	NA	210	250.8428571	0.221630355
PA0588	NA	262	280.1717557	0.190827033
PA0589	NA	302	268.1788079	NA
PA0590	NA	593	270.0826307	NA
PA0591	NA	342	248.7923977	NA
PA0592	NA	742	360.2533693	NA
PA0593	NA	424	274.120283	0.161805365
PA0594	NA	566	277.9134276	NA
PA0595	2	831	293.33213	NA
PA0596	NA	321	244.9688474	NA
PA0597	NA	502	281.2788845	NA
PA0598	NA	587	231.6712095	NA
PA0599	NA	691	287.9710564	NA
PA0600	NA	581	248.0258176	NA
PA0601	NA	235	224.4510638	NA
PA0602	NA	142	225.943662	NA
PA0603	NA	210	270.7904762	0.228147506
PA0604	NA	129	207.5116279	0.255412867
PA0605	NA	118	353.8050847	0.268649094
PA0606	NA	98	408.1326531	NA
PA0607	NA	727	324.610729	NA
PA0608	NA	448	263.671875	NA
PA0609	1	264	324.9204545	NA
PA0610	1	70	305.8	NA
PA0611	1	391	236.5063939	NA
PA0612	2	254	228.4370079	0.304345257
PA0613	NA	11	293.8181818	0.19718746
PA0614	NA	563	265.5008881	NA
PA0615	NA	402	262.7263682	NA
PA0616	NA	128	326.2109375	NA
PA0617	NA	111	360.8828829	NA
PA0618	NA	98	359.8979592	NA
PA0619	NA	107	362.7663551	NA
PA0620	NA	59	327.5932203	NA
PA0621	NA	191	220.2408377	0.227279765
PA0622	NA	122	326.4098361	0.211909675
PA0623	NA	84	384.6071429	0.227007574
PA0624	NA	412	264.288835	NA
PA0625	NA	372	254.1478495	0.192154421
PA0626	NA	210	301.6809524	NA
PA0627	NA	278	273.3021583	NA
PA0628	NA	136	344.3529412	NA
PA0629	NA	285	269.1473684	0.215305728
PA0630	NA	55	468.1272727	NA
PA0631	NA	56	479.8928571	NA
PA0633	NA	153	185.0130719	0.154087433
PA0634	NA	NA	NA	0.166855619
PA0635	NA	NA	NA	0.181670457
PA0636	NA	95	193.8631579	NA
PA0637	NA	258	188.2093023	0.286023193
PA0638	NA	466	178.7982833	NA
PA0639	NA	579	206.7426598	NA
PA0640	NA	355	178.1098592	0.237760722
PA0641	NA	205	392.995122	NA
PA0643	NA	142	190.3380282	NA
PA0646	NA	142	190.3380282	NA
PA0647	NA	98	210.9489796	NA
PA0649	1	265	282.7283019	NA
PA0650	NA	381	308.664042	NA
PA0651	1	499	307.6613226	NA
PA0652	NA	648	266.566358	NA
PA0653	NA	213	207.3474178	NA
PA0654	NA	326	245.2515337	NA
PA0655	NA	326	232.9509202	NA
PA0656	NA	288	232.0034722	NA
PA0657	NA	700	262.9785714	NA
PA0658	NA	321	202.5233645	NA
PA0659	NA	479	254.2150313	NA
PA0660	NA	331	282.4410876	NA
PA0661	NA	219	281.5753425	0.256844477
PA0662	NA	556	307.9532374	NA
PA0663	NA	314	229.6242038	NA
PA0664	NA	272	222.3235294	NA
PA0665	NA	317	276.7602524	NA
PA0666	NA	302	268.9172185	NA
PA0667	NA	295	235.3118644	NA
PA0668	NA	417	234.7985612	NA
PA0669	NA	380	255.5921053	NA
PA0670	NA	457	222.2407002	NA
PA0671	NA	276	201.2101449	NA
PA0672	1	378	271.6084656	NA
PA0673	NA	412	264.7572816	NA
PA0674	NA	385	274.2805195	0.673677764
PA0675	NA	374	296.7941176	NA
PA0676	NA	235	302.5744681	0.330668287
PA0677	NA	452	301.8384956	NA
PA0678	NA	447	308.2505593	NA
PA0679	NA	492	334.5934959	NA
PA0680	NA	421	313.4703088	NA
PA0681	NA	301	378.6478405	0.91409504
PA0682	NA	359	272.7381616	NA
PA0683	NA	344	279.5465116	NA
PA0684	NA	313	272.5335463	NA
PA0685	NA	225	297.04	NA
PA0686	NA	136	338.4779412	NA
PA0687	NA	113	387.1327434	NA
PA0688	2	461	257.2299349	NA
PA0689	2	461	257.164859	NA
PA0690	1	481	263.4282744	NA
PA0691	2	381	283.6194226	0.782480184
PA0692	1	292	264.880137	NA
PA0693	NA	336	284.4761905	NA
PA0694	NA	300	269.52	NA
PA0695	NA	365	269.7068493	NA
PA0696	NA	326	263.1656442	NA
PA0697	NA	308	278.1103896	NA
PA0698	NA	310	276.9677419	NA
PA0699	NA	250	271.54	NA
PA0700	NA	26	452.2692308	NA
PA0701	NA	430	259.1976744	NA
PA0702	NA	326	206.2392638	NA
PA0703	NA	79	235.2025316	NA
PA0704	NA	215	261.5953488	NA
PA0705	3	252	221.3214286	NA
PA0706	NA	237	218.0253165	NA
PA0707	1	62	316.3548387	0.740522739
PA0708	NA	248	282.7701613	NA
PA0709	NA	179	200.1173184	NA
PA0710	NA	213	284.8685446	NA
PA0711	NA	252	220.6111111	NA
PA0712	NA	168	195.4940476	NA
PA0713	NA	395	236.9544304	0.246528852
PA0714	NA	3	284	NA
PA0715	NA	144	218.75	NA
PA0716	NA	166	199.1746988	NA
PA0717	NA	NA	NA	0.800018279
PA0718	NA	43	372.1627907	NA
PA0719	NA	NA	NA	0.695319589
PA0720	NA	42	372.2380952	0.631547204
PA0721	NA	47	378.3829787	NA
PA0722	NA	NA	NA	0.395132795
PA0723	NA	NA	NA	0.571133525
PA0724	NA	356	215.6067416	NA
PA0725	NA	1	164	NA
PA0726	NA	7	229.8571429	0.473405042
PA0727	NA	363	229.6584022	NA
PA0728	NA	183	220.5628415	NA
PA0730	NA	555	229.590991	NA
PA0731	NA	163	189.1104294	NA
PA0732	NA	257	214.1789883	NA
PA0733	NA	310	256.6516129	NA
PA0734	NA	463	228.187905	NA
PA0735	NA	10	394.1	NA
PA0736	NA	432	241.2199074	NA
PA0737	NA	12	268.75	0.547951421
PA0738	NA	533	256.2138837	NA
PA0739	NA	332	260.746988	NA
PA0740	NA	234	222.965812	NA
PA0741	NA	229	229.4061135	NA
PA0742	NA	156	182.9551282	0.83004725
PA0743	NA	235	315.7319149	0.264135235
PA0744	NA	385	363.5662338	NA
PA0745	1	316	375.7436709	NA
PA0746	NA	136	413.3088235	NA
PA0747	NA	198	419.7878788	NA
PA0749	NA	142	204.9014085	NA
PA0750	NA	475	260.4463158	NA
PA0751	NA	302	210.9006623	NA
PA0752	NA	146	230.0205479	NA
PA0753	NA	325	207.9169231	NA
PA0754	NA	207	229.7536232	NA
PA0755	NA	498	254.0441767	NA
PA0756	NA	268	241.9104478	NA
PA0757	NA	415	223.0313253	NA
PA0758	NA	331	265.1933535	NA
PA0759	NA	583	267.7221269	NA
PA0760	NA	428	238.4836449	NA
PA0761	NA	408	380.2401961	NA
PA0762	8	514	270.0350195	0.141451578
PA0763	1	624	279.0865385	NA
PA0764	1	578	231.8425606	NA
PA0765	1	443	248.9345372	NA
PA0766	1	506	264.1581028	NA
PA0767	NA	687	370.5866084	NA
PA0768	NA	515	285.5980583	NA
PA0769	NA	538	249.9033457	NA
PA0770	NA	616	356.4951299	NA
PA0771	NA	500	324.688	NA
PA0772	NA	641	293.0904836	NA
PA0773	NA	393	298.9669211	NA
PA0774	NA	347	256.7175793	NA
PA0775	NA	274	219.7408759	NA
PA0776	NA	5	277	0.328251323
PA0777	NA	432	228.875	NA
PA0778	NA	535	260.9813084	NA
PA0779	2	326	253.8435583	NA
PA0780	1	326	230.5552147	NA
PA0781	NA	326	205.4018405	0.48489122
PA0782	1	645	354.524031	0.291080131
PA0783	1	291	278.8453608	0.312743682
PA0784	NA	329	248.1854103	NA
PA0785	NA	138	252.557971	NA
PA0786	NA	52	279.5	NA
PA0787	NA	214	191.2803738	NA
PA0788	NA	471	276.8980892	0.326080211
PA0789	NA	97	207.185567	0.314742395
PA0790	NA	312	205.6987179	NA
PA0791	NA	137	217.2335766	NA
PA0792	NA	244	278.3729508	0.277692118
PA0793	NA	233	287.5321888	NA
PA0794	NA	424	295.7075472	NA
PA0795	1	569	348.9103691	NA
PA0796	NA	262	333.1908397	NA
PA0797	NA	183	213.0218579	NA
PA0798	NA	235	216.1404255	0.324043974
PA0799	NA	380	243.9973684	NA
PA0800	NA	327	220.0917431	0.482514379
PA0801	NA	311	215.5691318	0.294604155
PA0802	NA	450	230.7244444	0.466547095
PA0803	NA	237	223.1983122	0.479514347
PA0804	NA	396	255.7146465	NA
PA0805	NA	527	268.6280835	0.273876838
PA0806	NA	143	184.3636364	NA
PA0807	1	253	282.8774704	NA
PA0808	NA	256	269.9804688	NA
PA0809	NA	199	247.7487437	NA
PA0810	NA	277	245.5595668	NA
PA0811	NA	174	231.2816092	NA
PA0812	NA	58	299.6551724	NA
PA0813	NA	196	244.6938776	0.787744499
PA0814	NA	116	211.6896552	NA
PA0815	NA	187	301.9518717	NA
PA0816	NA	173	280.5317919	NA
PA0817	NA	159	278.2830189	NA
PA0818	NA	34	261.8235294	NA
PA0819	NA	3	208	NA
PA0820	NA	145	176.8965517	NA
PA0821	NA	105	219.4190476	NA
PA0822	NA	95	212.9157895	0.500573461
PA0823	NA	95	212.9157895	NA
PA0824	NA	542	201.9077491	NA
PA0825	NA	492	181.9979675	NA
PA0826.2	2	NA	NA	NA
PA0827	NA	2	530	NA
PA0828	NA	368	234.513587	NA
PA0829	NA	283	221.2968198	NA
PA0830	NA	271	239.8819188	NA
PA0831	1	263	223.5437262	NA
PA0832	NA	380	235.7026316	NA
PA0833	NA	312	232.6121795	NA
PA0834	NA	225	203.2311111	NA
PA0835	NA	583	366.7753002	NA
PA0836	NA	581	297.7211704	NA
PA0837	NA	421	242.9073634	NA
PA0838	NA	166	352.8192771	NA
PA0839	NA	244	196.7336066	NA
PA0840	NA	121	205.785124	NA
PA0841	NA	444	232.0585586	NA
PA0842	NA	468	272.5726496	NA
PA0843	NA	152	273.7631579	NA
PA0844	2	469	339.1769723	NA
PA0845	1	242	230.1446281	NA
PA0846	NA	330	233.1575758	NA
PA0847	NA	229	265.0917031	NA
PA0848	NA	160	239.2	NA
PA0849	NA	514	278.5680934	0.210389817
PA0850	NA	313	215.1884984	NA
PA0851	NA	250	332.676	NA
PA0852	2	296	251.2871622	0.294307122
PA0853	NA	221	205.0995475	NA
PA0854	NA	470	331.8638298	NA
PA0855	NA	477	264.0733753	NA
PA0856	NA	603	277.4378109	NA
PA0857	NA	481	235.6153846	NA
PA0858	NA	265	217.1698113	NA
PA0859	NA	342	211.4415205	NA
PA0860	NA	362	205.0055249	NA
PA0861	NA	242	236.8181818	NA
PA0862	NA	415	228.1542169	NA
PA0863	NA	371	215.9892183	NA
PA0864	NA	88	220.6818182	0.500311363
PA0865	NA	250	298.96	0.280424559
PA0866	NA	130	240.5923077	0.324996934
PA0867	NA	385	240.3532468	NA
PA0868	NA	348	293.566092	NA
PA0869	NA	336	245.4732143	NA
PA0870	1	463	335.1922246	0.205782518
PA0871	1	276	239.9782609	NA
PA0872	1	302	286.486755	0.199680913
PA0873	1	211	257.8436019	NA
PA0874	NA	668	304.0508982	0.454347411
PA0875	NA	380	201.1947368	0.454665549
PA0876	NA	223	271.6188341	NA
PA0877	NA	272	220.3014706	NA
PA0878	NA	308	245.224026	0.486079346
PA0879	NA	227	390.4801762	0.495800617
PA0880	NA	154	247.025974	NA
PA0881	NA	266	235.5864662	1
PA0882	NA	172	266.9651163	0.480097
PA0883	NA	365	320.5342466	0.799380331
PA0884	NA	109	287.559633	0.640071178
PA0885	NA	216	221.7824074	NA
PA0886	NA	124	276.7096774	0.439457005
PA0887	NA	445	367.1865169	0.221824282
PA0888	1	112	414.375	NA
PA0889	1	110	468.0545455	NA
PA0890	1	126	446.9126984	NA
PA0891	NA	357	245.4929972	NA
PA0892	1	106	408.2641509	NA
PA0893	2	309	242.2071197	NA
PA0894	NA	11	259.5454545	NA
PA0895	2	467	323.1284797	0.219358106
PA0896	1	258	244.6085271	0.283352646
PA0897	1	291	254.9209622	0.310761407
PA0898	1	209	299.8564593	0.293296342
PA0899	1	256	249.3476563	NA
PA0900	NA	562	303.4359431	NA
PA0901	1	496	267.2741935	NA
PA0902	NA	427	303.35363	NA
PA0903	NA	660	310.0151515	NA
PA0904	NA	666	346.1111111	NA
PA0905	5	419	269.0644391	NA
PA0906	3	261	198.210728	NA
PA0907	3	43	349.4186047	NA
PA0908	3	188	275.7340426	NA
PA0909	2	215	260.7069767	NA
PA0910	2	53	456.4150943	0.21924489
PA0911	2	47	434.4255319	NA
PA0912	NA	485	270.5113402	NA
PA0913	1	383	252.464752	NA
PA0914	NA	45	279.1555556	NA
PA0915	NA	181	203.3038674	NA
PA0916	NA	381	250.4120735	0.222758553
PA0917	NA	211	218.2796209	NA
PA0918	NA	209	195.2583732	NA
PA0919	1	412	198.5995146	NA
PA0920	1	298	198.9630872	NA
PA0921	NA	3	413.6666667	NA
PA0922	NA	429	262.7272727	NA
PA0923	NA	442	267.020362	NA
PA0924	NA	272	221.1176471	NA
PA0925	NA	419	226.424821	NA
PA0926	NA	597	308.5728643	NA
PA0927	NA	406	325.5985222	NA
PA0928	2	406	268.1896552	NA
PA0929	NA	265	255.5396226	0.379929397
PA0930	NA	392	235.8341837	0.266458935
PA0931	2	296	252.9391892	0.384672289
PA0932	NA	347	269.037464	NA
PA0933	NA	477	263.6247379	NA
PA0934	1	656	292.527439	NA
PA0935	NA	537	345.556797	NA
PA0936	NA	260	213.8153846	NA
PA0937	NA	333	205.8558559	NA
PA0938	2	275	204.7927273	NA
PA0939	NA	361	223.2770083	NA
PA0940	NA	173	196.1213873	NA
PA0941	NA	270	212.9148148	NA
PA0942	NA	258	201.8372093	0.191458693
PA0943	NA	531	267.8568738	NA
PA0944	2	474	306.2067511	NA
PA0945	NA	391	302.112532	NA
PA0946	NA	656	272.7073171	NA
PA0947	NA	481	242.5758836	NA
PA0948	NA	464	239.2413793	NA
PA0949	1	425	292.3505882	NA
PA0950	NA	231	224.9437229	NA
PA0951	NA	342	236.5994152	NA
PA0952	NA	483	267.0124224	NA
PA0953	NA	267	222.588015	NA
PA0954	NA	282	302.9751773	NA
PA0955	NA	631	340.3217116	NA
PA0956	NA	635	300.207874	NA
PA0957	NA	209	192.4019139	NA
PA0958	NA	494	225.0647773	0.196068225
PA0959	NA	336	230.2886905	0.236525494
PA0960	NA	469	209.1279318	0.426011881
PA0961	NA	20	265.65	NA
PA0962	NA	177	203.7118644	NA
PA0963	NA	628	342.3073248	NA
PA0964	NA	544	273.5330882	NA
PA0965	NA	355	319.6140845	NA
PA0966	NA	476	305.2247899	NA
PA0967	3	479	330.2045929	NA
PA0968	NA	323	253.0309598	NA
PA0969	NA	459	279.8148148	NA
PA0970	NA	361	274.4044321	NA
PA0971	NA	551	264.0435572	NA
PA0972	NA	607	282.3871499	NA
PA0973	NA	419	265.6754177	0.119336562
PA0974	NA	469	264.8294243	NA
PA0975	NA	342	231.2368421	NA
PA0976	NA	321	251.4735202	NA
PA0978	NA	44	217.2954545	NA
PA0979	NA	127	242.976378	NA
PA0980	NA	NA	NA	0.358330831
PA0981	NA	194	407.1958763	NA
PA0982	NA	125	225.104	NA
PA0983	NA	254	168.3779528	NA
PA0984	NA	NA	NA	0.217443362
PA0986	NA	20	319.95	NA
PA0987	NA	36	217.9722222	NA
PA0988	NA	201	192.2985075	NA
PA0989	NA	2	270	NA
PA0990	NA	194	207.628866	0.388410252
PA0991	NA	435	204.137931	NA
PA0992	NA	320	224.98125	NA
PA0993	NA	283	231.2932862	0.63465932
PA0994	NA	334	227.2155689	0.211775604
PA0995	NA	251	216.6095618	NA
PA0996	1	385	318.7324675	0.264112082
PA0997	1	235	235.5148936	0.276129225
PA0998	1	169	286.3431953	0.291224803
PA0999	1	396	277.0252525	0.290941761
PA1000	1	198	261.6717172	0.277365152
PA1001	1	260	300.4346154	0.255026793
PA1002	1	280	294.9607143	0.235466426
PA1003	2	245	250.7755102	NA
PA1004	NA	377	266.1220159	NA
PA1005	NA	485	227.5731959	NA
PA1006	4	179	251.3798883	NA
PA1007	NA	323	226.2012384	NA
PA1008	NA	455	270.4615385	NA
PA1009	NA	527	248.43074	NA
PA1010	NA	610	302.6803279	NA
PA1011	NA	677	269.0974889	NA
PA1012	NA	247	222.3643725	NA
PA1013	NA	519	288.1156069	NA
PA1014	1	201	198.6368159	NA
PA1015	NA	337	239.7151335	NA
PA1016	NA	317	349.4858044	NA
PA1017	NA	548	321.8813869	NA
PA1018	NA	252	268.6666667	NA
PA1019	NA	204	209.245098	NA
PA1020	NA	173	304.3179191	NA
PA1021	NA	154	333.961039	NA
PA1022	NA	249	354.8674699	NA
PA1023	NA	210	266.5333333	NA
PA1024	NA	279	297.0573477	NA
PA1025	NA	529	261.9659735	NA
PA1026	NA	265	202.6301887	NA
PA1027	NA	397	464.6876574	NA
PA1028	NA	219	258.6347032	NA
PA1029	NA	285	205.1157895	NA
PA1030	NA	280	205.8964286	NA
PA1031	NA	280	209.5357143	NA
PA1032	NA	480	228.8166667	NA
PA1033	NA	188	233.1010638	NA
PA1034	NA	129	186.1782946	NA
PA1035	NA	538	257.2230483	NA
PA1036	NA	443	260.7042889	NA
PA1037	NA	140	190.3928571	NA
PA1038	NA	184	200.5	NA
PA1039	NA	346	189.2485549	NA
PA1040	NA	507	249.2504931	NA
PA1041	NA	265	234.8150943	0.339355532
PA1042	NA	421	222.4061758	NA
PA1043	NA	572	277.4335664	NA
PA1044	NA	376	202.912234	NA
PA1045	NA	597	260.9681742	NA
PA1046	NA	477	256.0125786	NA
PA1047	NA	396	208.7348485	NA
PA1048	NA	212	225.6839623	0.184708172
PA1049	NA	296	243.3682432	NA
PA1050	NA	273	205.3992674	NA
PA1051	NA	131	203.9541985	NA
PA1052	NA	251	299.6772908	NA
PA1052-PA1053	NA	NA	NA	0.217818078
PA1053	NA	302	220.7516556	NA
PA1054	1	272	326.4227941	NA
PA1055	1	99	404.1616162	NA
PA1056	1	164	370.4878049	NA
PA1057	1	94	329.6489362	NA
PA1058	1	79	301.1898734	NA
PA1059	1	57	289.8245614	NA
PA1060	NA	209	203.2009569	NA
PA1061	NA	352	263.1221591	NA
PA1062	NA	52	264.4038462	NA
PA1063	NA	9	518	NA
PA1064	NA	657	313.9771689	NA
PA1065	NA	138	195.2536232	NA
PA1066	NA	184	185.2880435	NA
PA1067	NA	211	291.5829384	NA
PA1068	NA	452	230.2522124	NA
PA1069	NA	316	238.1234177	NA
PA1070	2	149	287.5771812	NA
PA1071	4	170	292.7705882	NA
PA1072	1	195	263.2358974	NA
PA1073	3	100	319.05	NA
PA1074	5	193	296.2331606	NA
PA1075	NA	337	206.5519288	NA
PA1076	NA	813	309.0516605	NA
PA1077	1	242	346.731405	NA
PA1078	1	215	399.372093	NA
PA1079	NA	223	365.67713	NA
PA1080	NA	210	382.4619048	NA
PA1081	1	183	418.7322404	NA
PA1082	1	233	355.7596567	NA
PA1083	1	212	375.1792453	NA
PA1084	1	195	365.7641026	NA
PA1085	1	337	336.0860534	NA
PA1086	1	292	326.0719178	NA
PA1087	1	510	259.3529412	0.179742608
PA1088	NA	34	190.1470588	NA
PA1089	NA	50	222.76	NA
PA1090	NA	43	343.5581395	NA
PA1091	NA	493	225.7586207	NA
PA1092	1	414	302.5628019	0.103488894
PA1093	NA	370	204.6783784	0.205188052
PA1094	1	309	294.7799353	0.134584647
PA1095	NA	256	318.0117188	0.189045878
PA1096	NA	646	291.8839009	0.209891982
PA1097	6	274	321.3832117	NA
PA1098	1	363	259.2975207	NA
PA1099	3	165	257.9636364	NA
PA1100	NA	232	337.4741379	NA
PA1101	NA	282	352.251773	NA
PA1102	NA	244	389.9221311	NA
PA1103	NA	462	282.7489177	NA
PA1104	NA	187	392.1550802	NA
PA1105	NA	435	258.9908046	NA
PA1106	NA	421	219.6128266	0.293437177
PA1107	1	348	330.1091954	NA
PA1108	NA	171	216.7660819	NA
PA1109	NA	228	208.6052632	NA
PA1110	NA	203	194.7931034	NA
PA1111	NA	2	589.5	NA
PA1112	NA	314	275.1847134	NA
PA1113	NA	300	208.5133333	NA
PA1114	NA	228	199.504386	NA
PA1115	NA	364	232.2307692	NA
PA1116	NA	211	217.535545	NA
PA1117	NA	339	255.259587	0.255844027
PA1118	NA	361	228.6814404	0.229295964
PA1119	NA	230	242.0956522	NA
PA1120	NA	211	276.521327	NA
PA1121	NA	256	212.9453125	NA
PA1122	NA	286	225.6958042	NA
PA1123	NA	538	243.0947955	0.322064446
PA1124	NA	253	241.5573123	NA
PA1125	NA	344	238.1366279	NA
PA1126	NA	317	201.6088328	NA
PA1127	NA	169	212.5443787	NA
PA1128	NA	164	306.2012195	NA
PA1129	NA	264	223.780303	NA
PA1130	1	254	247.0590551	0.283404838
PA1131	NA	148	187.6486486	0.187581968
PA1132	NA	2	375	NA
PA1133	NA	3	413.6666667	NA
PA1134	NA	191	186.1832461	NA
PA1135	NA	405	277.7333333	0.330434707
PA1136	NA	149	189.6308725	NA
PA1137	NA	190	246.8421053	0.522470822
PA1138	NA	193	251.4145078	NA
PA1139	NA	483	217.0641822	NA
PA1140	NA	166	218.9698795	NA
PA1141	NA	284	248.0669014	NA
PA1142	NA	243	205.4485597	NA
PA1143	NA	222	227.954955	0.827901341
PA1144	NA	230	204.0130435	NA
PA1145	NA	237	264.4810127	NA
PA1146	NA	378	275.8306878	1
PA1147	NA	256	220.6875	NA
PA1148	NA	146	358.0205479	NA
PA1149	NA	3	304	NA
PA1150	1	265	208.2264151	NA
PA1151	1	248	222.1653226	NA
PA1153	NA	216	219.2824074	NA
PA1154	NA	172	208.1511628	NA
PA1155	1	463	323.0583153	NA
PA1156	NA	494	274.2611336	NA
PA1157	NA	226	235.5265487	NA
PA1158	NA	473	228.653277	NA
PA1159	NA	109	235.2018349	NA
PA1160	NA	516	259.1317829	NA
PA1161	NA	307	216.6742671	NA
PA1162	NA	464	292.6875	NA
PA1163	NA	377	213.403183	0.248596464
PA1164	NA	291	239.3676976	NA
PA1165	NA	393	230.2773537	NA
PA1166	NA	221	215.7149321	0.258669547
PA1167	NA	532	263.7593985	0.314909463
PA1168	NA	5	319	0.433791624
PA1169	NA	252	241.7063492	0.268280375
PA1170	NA	109	190.1376147	NA
PA1171	1	295	232.3084746	NA
PA1172	NA	221	289.7918552	NA
PA1173	NA	262	327.240458	NA
PA1174	NA	344	325.0959302	NA
PA1175	NA	352	266.5511364	0.299886815
PA1176	NA	445	297.8202247	0.247522937
PA1177	NA	180	229.3611111	0.363017996
PA1178	NA	554	243.9981949	0.219153409
PA1179	2	397	263.4105793	NA
PA1180	1	467	239.3811563	NA
PA1181	NA	238	273.5966387	NA
PA1182	NA	250	210.24	NA
PA1183	3	165	249.8121212	NA
PA1184	NA	221	286.2036199	NA
PA1185	NA	186	239.1021505	NA
PA1186	NA	215	189.027907	NA
PA1187	NA	108	394.9722222	NA
PA1188	NA	250	291.252	0.297818954
PA1189	NA	422	225.2298578	NA
PA1190	NA	474	250.4873418	0.373462459
PA1191	NA	514	245.8171206	NA
PA1192	NA	387	276.8320413	NA
PA1193	NA	321	204.7570093	0.295711328
PA1194	NA	103	258.9805825	NA
PA1195	NA	213	235.3192488	NA
PA1196	NA	100	286.85	NA
PA1197	NA	413	234.9007264	NA
PA1198	NA	288	242.9270833	NA
PA1199	NA	189	217.7301587	NA
PA1200	NA	249	235.0682731	NA
PA1201	NA	159	315.0377358	NA
PA1202	NA	227	256.9207048	0.305916338
PA1203	NA	165	200.8060606	NA
PA1204	NA	181	258.3093923	NA
PA1205	NA	161	213.2049689	NA
PA1206	NA	174	215.5287356	NA
PA1207	NA	404	225.1633663	NA
PA1208	NA	258	244.1550388	0.270022443
PA1209	NA	303	210.3762376	NA
PA1210	NA	225	290.3288889	NA
PA1211	NA	116	255.0775862	NA
PA1212	NA	220	253.2545455	NA
PA1213	NA	178	244.6741573	NA
PA1214	NA	130	278.0384615	NA
PA1215	NA	184	255.4402174	NA
PA1216	NA	173	238.1271676	NA
PA1217	NA	281	288.1459075	NA
PA1218	NA	231	248.0735931	NA
PA1219	NA	61	356.0655738	NA
PA1220	NA	24	504.7916667	NA
PA1221	NA	165	284.0787879	NA
PA1222	NA	448	231.5	NA
PA1223	NA	210	204.5952381	NA
PA1224	NA	138	215.0797101	NA
PA1225	NA	138	225.115942	NA
PA1226	NA	237	207.4683544	NA
PA1227	NA	200	246.265	NA
PA1228	NA	14	387.6428571	NA
PA1229	NA	137	273.1532847	NA
PA1230	NA	5	692.6	NA
PA1231	NA	228	245.4561404	NA
PA1232	NA	214	213.6495327	NA
PA1233	NA	615	316.4487805	NA
PA1234	NA	477	240.6834382	NA
PA1235	NA	117	206.1196581	NA
PA1236	NA	176	226.3636364	NA
PA1237	NA	146	262.609589	NA
PA1238	NA	144	261.875	NA
PA1239	NA	253	176.6996047	NA
PA1240	NA	198	298.6818182	NA
PA1241	NA	73	186.4383562	NA
PA1242	5	477	269.21174	NA
PA1243	NA	249	208.6305221	NA
PA1244	NA	3	490.6666667	NA
PA1245	NA	64	280.578125	0.232232303
PA1246	1	161	222.6521739	NA
PA1247	1	180	225.8888889	NA
PA1248	1	270	216.2555556	NA
PA1249	3	615	319.3788618	NA
PA1250	NA	315	249.215873	NA
PA1251	NA	123	370.0162602	NA
PA1252	1	454	356.3017621	NA
PA1253	1	413	339.4140436	NA
PA1254	1	445	316.9213483	NA
PA1255	NA	325	344.9292308	NA
PA1256	1	378	378.7645503	NA
PA1257	1	268	403.2089552	NA
PA1258	1	253	389.5573123	NA
PA1259	1	360	309.9666667	NA
PA1260	1	288	387.1909722	NA
PA1261	2	224	216.1607143	NA
PA1262	NA	155	206.0129032	NA
PA1263	NA	181	206.1933702	NA
PA1264	NA	227	267.3215859	NA
PA1265	NA	218	204.3302752	NA
PA1266	1	241	227.560166	NA
PA1266.1	1	NA	NA	NA
PA1267	1	227	226.030837	NA
PA1268	NA	216	260.1203704	NA
PA1269	NA	133	220.4586466	NA
PA1270	NA	331	210.8610272	NA
PA1271	NA	463	245.537797	NA
PA1272	NA	220	311.8863636	0.306008049
PA1273	NA	208	328.3028846	NA
PA1274	NA	201	303.761194	0.301142658
PA1275	1	196	314.3673469	0.293496919
PA1276	1	240	286.2458333	0.423899954
PA1277	NA	154	325.0649351	0.374804818
PA1278	NA	163	337.607362	0.405608485
PA1279	NA	174	317.1321839	NA
PA1280	NA	313	287.4057508	0.279280675
PA1281	NA	167	323.2035928	0.401121384
PA1282	NA	199	204.1356784	NA
PA1283	NA	167	207.6886228	0.250907897
PA1284	NA	138	283.3478261	NA
PA1285	NA	269	205.8847584	NA
PA1286	NA	195	274.8410256	NA
PA1287	NA	229	327.1266376	0.241073408
PA1288	NA	365	213.8794521	NA
PA1289	NA	524	246.5438931	NA
PA1290	NA	184	215.1630435	0.221231922
PA1291	NA	213	202.4553991	NA
PA1292	NA	303	287.1980198	NA
PA1293	NA	400	234.01	0.243999455
PA1294	NA	506	305.8339921	NA
PA1295	NA	361	240.0775623	NA
PA1296	NA	551	300.9618875	NA
PA1297	NA	255	230.9137255	0.299038347
PA1298	NA	203	225.6206897	NA
PA1299	NA	318	228.7955975	0.283434602
PA1300	1	201	307.6865672	0.518351442
PA1301	NA	179	331.5530726	0.624384534
PA1302	2	440	262.0295455	0.439161121
PA1303	4	300	244.6433333	NA
PA1304	NA	315	211.3111111	NA
PA1305	NA	721	327.2191401	NA
PA1306	NA	173	198.1907514	NA
PA1307	NA	293	234.2354949	NA
PA1308	NA	511	258.2857143	NA
PA1309	NA	283	253.8975265	NA
PA1310	NA	679	325.89838	NA
PA1311	1	340	255.2352941	NA
PA1312	NA	208	290.8413462	NA
PA1313	NA	153	231.8104575	NA
PA1314	NA	277	200.6714801	NA
PA1315	NA	243	186.8106996	NA
PA1316	NA	184	213.9293478	NA
PA1317	NA	374	325.3743316	0.519838178
PA1318	NA	300	348.6666667	0.374864989
PA1319	NA	267	371.7153558	0.66022366
PA1320	NA	373	365.4664879	0.396729593
PA1321	NA	268	308.7985075	NA
PA1322	NA	235	239.2468085	NA
PA1323	NA	280	210.0821429	NA
PA1324	NA	16	302.8125	NA
PA1325	NA	392	226.7576531	NA
PA1326	NA	301	328.5348837	NA
PA1327	NA	519	302.0578035	0.312265819
PA1328	NA	176	311.7329545	NA
PA1329	NA	105	191.6761905	NA
PA1330	NA	264	218.5416667	0.430262227
PA1331	NA	254	215.3149606	NA
PA1333	NA	62	421.5967742	NA
PA1334	NA	138	351.4057971	NA
PA1335	NA	110	266.0909091	NA
PA1336	NA	277	204.9566787	NA
PA1337	NA	302	368.3344371	NA
PA1338	1	287	311.1881533	NA
PA1339	4	136	347.8970588	NA
PA1340	4	178	372.6348315	NA
PA1341	1	190	361.4421053	NA
PA1342	4	213	246.9671362	NA
PA1343	NA	368	219.6440217	NA
PA1344	NA	179	236.0391061	NA
PA1345	NA	271	240.6605166	NA
PA1346	NA	294	246.2721088	NA
PA1347	NA	132	223.0530303	NA
PA1348	NA	10	229.7	0.301388246
PA1349	NA	189	220.4708995	0.487180266
PA1350	NA	213	209.600939	0.352099938
PA1351	NA	240	192.6166667	NA
PA1352	NA	309	207.5857605	NA
PA1353	NA	267	245.7565543	0.522560904
PA1354	NA	178	219.8651685	0.518117128
PA1355	NA	356	230.0758427	0.731363283
PA1356	NA	249	205.6787149	0.371411438
PA1357	NA	125	205.2	NA
PA1358	NA	129	237.6976744	0.381367347
PA1359	NA	223	200.8878924	NA
PA1360	NA	296	211.3783784	NA
PA1361	NA	396	237.7878788	NA
PA1362	NA	3	208	NA
PA1363	1	159	300.2515723	0.609537355
PA1364	NA	142	340.5704225	NA
PA1365	2	229	211.4497817	NA
PA1366	NA	146	189.8013699	NA
PA1367	NA	132	216.0378788	NA
PA1368	NA	205	175.8780488	NA
PA1370	NA	149	187.8456376	NA
PA1372	NA	303	178.4290429	NA
PA1373	NA	294	307.207483	NA
PA1374	NA	147	196.2380952	NA
PA1375	2	532	254.1597744	NA
PA1376	NA	376	222.2446809	NA
PA1377	NA	324	213.5771605	NA
PA1379	NA	300	184.2333333	NA
PA1380	NA	595	175.8554622	NA
PA1382	NA	199	220.1055276	NA
PA1383	NA	6	375.1666667	NA
PA1384	3	499	260.0501002	NA
PA1385	NA	144	236.7569444	NA
PA1386	NA	156	239.3846154	NA
PA1387	NA	6	448.5	NA
PA1388	NA	87	249.1149425	NA
PA1389	NA	245	204.4	NA
PA1390	NA	175	209.9371429	NA
PA1391	NA	153	202.4901961	NA
PA1392	NA	163	192.9202454	NA
PA1393	1	344	283.5959302	NA
PA1394	NA	1	816	NA
PA1395	NA	19	253.0526316	NA
PA1396	NA	348	226.2701149	NA
PA1397	NA	163	212.4662577	NA
PA1398	NA	2	522.5	NA
PA1399	NA	319	224.2257053	NA
PA1400	NA	429	250.5990676	NA
PA1401	NA	170	209.9588235	NA
PA1402	NA	211	230.014218	NA
PA1403	NA	208	206.5432692	NA
PA1404	NA	16	313.375	0.764972899
PA1405	NA	563	275.2202487	NA
PA1406	NA	315	217.2126984	NA
PA1407	NA	239	235.5564854	NA
PA1408	NA	262	204.3091603	NA
PA1409	2	248	217.2862903	NA
PA1410	NA	67	370.9402985	NA
PA1411	NA	264	185.344697	NA
PA1412	NA	434	204.3663594	NA
PA1413	NA	282	240.6312057	NA
PA1414	NA	93	263.5483871	NA
PA1415	NA	264	209.3257576	NA
PA1416	NA	282	251.0992908	NA
PA1417	NA	245	310.3673469	NA
PA1418	NA	150	207.2266667	NA
PA1419	NA	226	215.3893805	NA
PA1420	NA	336	231.360119	NA
PA1421	1	339	318.2064897	NA
PA1422	2	305	225.9704918	NA
PA1423	NA	170	318.1235294	NA
PA1424	NA	269	199.6988848	NA
PA1425	NA	360	201.7	NA
PA1428	NA	186	203.016129	NA
PA1429	NA	416	267.7235577	0.230534959
PA1430	3	367	298.8174387	NA
PA1431	7	38	330.3947368	0.115603922
PA1432	1	288	290.3576389	0.175046419
PA1433	NA	382	261.0104712	NA
PA1434	NA	262	206.1755725	NA
PA1435	NA	198	304.5808081	NA
PA1436	NA	210	248.1428571	0.679695714
PA1437	NA	161	265.6086957	NA
PA1438	NA	247	221.3198381	NA
PA1439	NA	130	196.0615385	NA
PA1440	NA	486	240.1893004	NA
PA1441	NA	487	279.0862423	NA
PA1442	NA	293	291.9249147	NA
PA1443	1	246	401.1097561	NA
PA1444	NA	178	464.5842697	NA
PA1445	NA	347	289.1585014	NA
PA1446	NA	177	409.2768362	NA
PA1447	1	170	428.3823529	NA
PA1448	1	199	396.8643216	NA
PA1449	1	236	381.0381356	NA
PA1450	NA	113	234.3362832	NA
PA1451	NA	74	219.8243243	0.288442857
PA1452	1	232	379.7672414	NA
PA1453	1	427	284.4824356	NA
PA1454	NA	319	287.1786834	NA
PA1455	1	408	327.1715686	NA
PA1456	2	387	370.4651163	NA
PA1457	2	326	323.2239264	NA
PA1458	NA	227	434.7136564	NA
PA1459	NA	202	428.5445545	NA
PA1460	2	216	348.0509259	NA
PA1461	2	234	308.7094017	NA
PA1462	NA	246	260.3455285	NA
PA1463	NA	434	289.9907834	NA
PA1464	NA	253	419.1422925	NA
PA1465	NA	552	277.6141304	NA
PA1466	NA	203	244.8768473	NA
PA1467	NA	260	227.7230769	NA
PA1468	NA	31	250.3548387	NA
PA1469	NA	212	197.9339623	NA
PA1470	NA	306	275.2352941	NA
PA1471	NA	13	256	NA
PA1472	NA	235	196.2893617	NA
PA1473	NA	191	307.8848168	NA
PA1474	NA	586	304.5648464	NA
PA1475	1	396	288.7525253	NA
PA1476	1	338	309.9852071	NA
PA1477	6	341	267.6158358	NA
PA1478	NA	543	262.7550645	NA
PA1479	1	203	268.7044335	NA
PA1480	5	206	268.6941748	NA
PA1481	1	289	271.5363322	NA
PA1482	1	195	294.3282051	NA
PA1483	NA	392	241.0153061	0.18055293
PA1484	NA	324	205.2839506	NA
PA1485	NA	381	227.1784777	0.448830894
PA1486	NA	291	207.3436426	NA
PA1487	NA	267	256.8913858	NA
PA1488	NA	125	211.376	NA
PA1489	NA	247	245.8704453	NA
PA1490	NA	150	230.1533333	NA
PA1491	NA	190	209.4157895	NA
PA1492	NA	14	235.7142857	0.47126519
PA1493	NA	145	286.5724138	NA
PA1494	1	249	234.2570281	NA
PA1495	NA	181	204.9171271	NA
PA1496	NA	353	301.815864	NA
PA1497	NA	356	201.8146067	NA
PA1498	1	704	326.5241477	NA
PA1499	NA	333	284.3003003	NA
PA1500	NA	220	316.7727273	NA
PA1501	NA	143	249.2657343	NA
PA1502	2	265	295.5849057	0.516755505
PA1503	NA	237	195.5780591	NA
PA1504	NA	111	219.5315315	NA
PA1505	NA	270	309.9925926	NA
PA1506	NA	186	213.5322581	NA
PA1507	NA	94	241.8191489	0.206098992
PA1508	NA	245	220.922449	NA
PA1509	NA	221	218.6063348	0.279075469
PA1510	2	303	222.339934	NA
PA1511	1	110	366.3	NA
PA1512	NA	82	367.3658537	NA
PA1513	NA	128	301.3046875	NA
PA1514	NA	200	285.57	NA
PA1515	NA	250	256.224	NA
PA1516	NA	121	304.9586777	NA
PA1517	NA	196	311.5867347	NA
PA1518	NA	172	288.8372093	NA
PA1519	NA	94	208.8510638	NA
PA1520	NA	175	208.8742857	NA
PA1521	NA	141	342.212766	0.293918453
PA1522	NA	128	397.4296875	0.426202956
PA1523	NA	254	334.5472441	0.28424879
PA1524	NA	94	490.9680851	NA
PA1525	1	299	259.180602	0.306416875
PA1526	NA	315	229.6603175	NA
PA1527	NA	417	239.9208633	NA
PA1528	1	686	278.9868805	NA
PA1529	1	606	293.1980198	NA
PA1530	NA	11	235.6363636	NA
PA1530.1	NA	NA	NA	0.269531534
PA1531	NA	461	247.3470716	NA
PA1532	1	803	317.3275218	NA
PA1533	NA	352	245.9801136	NA
PA1534	2	538	311.8494424	NA
PA1535	1	143	439.2657343	NA
PA1536	NA	229	212.5633188	NA
PA1537	NA	244	240.8606557	NA
PA1538	NA	310	248.1290323	NA
PA1539	NA	259	235.4594595	NA
PA1540	NA	106	201.8490566	NA
PA1541	NA	84	246.5238095	NA
PA1542	NA	284	245.8133803	NA
PA1543	1	362	301.1685083	NA
PA1544	7	577	241.6117851	NA
PA1545	NA	10	206.9	NA
PA1546	NA	376	265.8484043	0.192786992
PA1547	NA	194	250.5463918	NA
PA1548	NA	175	265.2971429	0.223057686
PA1549	NA	241	243.0705394	0.200133191
PA1550	NA	397	215.8690176	NA
PA1551	NA	97	337.2268041	NA
PA1552	NA	127	393.1889764	NA
PA1552.1	NA	308	245.1948052	NA
PA1553	NA	137	378.3065693	NA
PA1554	NA	115	384.426087	NA
PA1555	NA	122	407.9098361	0.309940961
PA1555.1	NA	316	245.2373418	0.423051821
PA1556	NA	139	377.2877698	0.356130521
PA1557	NA	119	391.3613445	0.403862181
PA1558	NA	246	206.8130081	NA
PA1559	NA	306	201.9313725	NA
PA1560	NA	307	201.7850163	NA
PA1561	1	214	314.9953271	0.265081769
PA1562	2	426	291.9131455	NA
PA1563	NA	308	234.5844156	NA
PA1564	NA	266	268.2518797	NA
PA1565	1	116	288.6465517	NA
PA1566	1	231	351.0909091	NA
PA1567	NA	152	229.7960526	0.356229032
PA1568	NA	84	223.7857143	NA
PA1569	NA	238	208.2394958	0.576589422
PA1570	NA	268	240.9141791	NA
PA1571	NA	569	300.6537786	0.280056714
PA1572	NA	292	239.6027397	NA
PA1573	NA	181	202.4585635	NA
PA1574	NA	239	309.5941423	NA
PA1575	NA	520	237.1076923	0.258455475
PA1576	NA	196	301.8520408	NA
PA1577	NA	127	197.007874	NA
PA1578	NA	184	301.4891304	NA
PA1579	NA	405	216	NA
PA1580	1	682	351.7111437	NA
PA1581	1	540	324.7166667	NA
PA1582	1	452	335.550885	NA
PA1583	1	679	361.3284242	NA
PA1584	NA	624	343.9407051	NA
PA1585	1	639	341.3834116	NA
PA1586	1	498	363.7349398	NA
PA1587	NA	482	330.3713693	NA
PA1588	2	506	338.798419	0.138591116
PA1589	1	773	355.2910737	NA
PA1590	1	160	202.05	NA
PA1591	NA	288	207.4756944	NA
PA1592	NA	5	440.2	NA
PA1593	NA	240	197.6791667	NA
PA1594	NA	233	201.3390558	NA
PA1595	NA	547	287.4771481	NA
PA1596	NA	435	246.6183908	0.126284338
PA1597	NA	166	183.4638554	NA
PA1598	NA	120	284.8916667	NA
PA1599	NA	194	201.8453608	NA
PA1600	NA	233	231.0686695	0.695173593
PA1601	NA	184	266.9184783	0.573370289
PA1602	NA	101	324.5544554	0.400010274
PA1603	NA	283	264.1060071	NA
PA1604	NA	303	263.3630363	NA
PA1605	NA	445	229.8719101	NA
PA1606	NA	615	279.7382114	NA
PA1607	NA	201	218.3084577	NA
PA1608	NA	142	342.443662	NA
PA1609	1	442	286.2986425	NA
PA1610	1	392	311.6836735	NA
PA1611	NA	287	233.4599303	NA
PA1612	NA	434	229.4930876	NA
PA1613	NA	376	230.9042553	NA
PA1614	1	665	307.0045113	NA
PA1615	NA	514	256.0642023	NA
PA1616	NA	459	227.7930283	NA
PA1617	NA	609	276.7520525	0.309187473
PA1618	NA	242	205.8471074	NA
PA1619	NA	319	208.8056426	NA
PA1620	NA	200	211.065	NA
PA1621	NA	301	205.3089701	NA
PA1622	NA	335	193.1492537	NA
PA1623	NA	240	235.7708333	NA
PA1624	NA	690	301.3463768	NA
PA1625	NA	387	200.1963824	NA
PA1626	NA	254	205.4055118	NA
PA1627	NA	189	199.4444444	NA
PA1628	NA	196	347.8673469	NA
PA1629	NA	169	448.2071006	NA
PA1630	NA	205	202.297561	NA
PA1631	NA	146	389.2191781	NA
PA1632	1	16	491.9375	NA
PA1633	1	233	315.7167382	NA
PA1634	1	267	304.7153558	NA
PA1635	1	167	348.742515	NA
PA1636	1	350	258.1628571	NA
PA1637	1	314	251.133758	NA
PA1638	NA	343	340.516035	NA
PA1639	NA	220	210.7272727	NA
PA1640	NA	289	213.1107266	NA
PA1641	NA	537	303.9441341	0.320833597
PA1642	2	305	267.5540984	NA
PA1643	NA	223	225.3632287	NA
PA1644	NA	245	237.8163265	NA
PA1645	NA	8	254	NA
PA1646	NA	202	299.1138614	NA
PA1647	NA	235	203.9404255	NA
PA1648	NA	202	243.6287129	NA
PA1649	NA	300	237.3433333	NA
PA1650	NA	130	180.4538462	NA
PA1651	NA	244	221.9098361	NA
PA1652	NA	24	220.4583333	NA
PA1653	NA	302	212.7516556	NA
PA1654	NA	256	226.2929688	0.187234308
PA1655	NA	289	252.7058824	NA
PA1656	1	197	272.5076142	NA
PA1657	1	70	507.1571429	0.219042176
PA1658	1	74	504.1486486	0.212392329
PA1659	1	147	298.9727891	0.376646694
PA1660	1	112	378.4732143	0.231537566
PA1661	1	85	466.2470588	0.242679034
PA1662	1	225	315.5733333	0.190048607
PA1663	1	140	288.15	0.329061058
PA1664	1	245	256.4693878	NA
PA1665	1	272	273.9191176	0.397388404
PA1666	1	119	379.1512605	0.402244808
PA1667	1	134	401.141791	0.249534575
PA1668	1	98	463.1020408	0.233024171
PA1669	1	125	396.296	NA
PA1670	1	226	265.6946903	NA
PA1671	1	230	246.9391304	0.360320043
PA1672	NA	172	211.4767442	NA
PA1673	NA	301	214.9667774	0.18103904
PA1674	1	337	296.4866469	NA
PA1675	NA	509	208.7583497	NA
PA1676	NA	503	261.2007952	NA
PA1677	NA	243	233.382716	NA
PA1678	NA	487	277.7412731	NA
PA1679	NA	620	336.6612903	NA
PA1680	NA	334	204.6017964	NA
PA1681	NA	651	311.7726575	NA
PA1682	NA	291	198.6666667	NA
PA1683	NA	214	259.9579439	NA
PA1684	NA	239	251.1380753	NA
PA1685	NA	226	266.1283186	NA
PA1686	2	425	234.8258824	NA
PA1687	NA	315	260.4	NA
PA1688	NA	386	225.5310881	NA
PA1689	NA	432	223.7708333	0.139745744
PA1690	NA	146	463.630137	0.562012228
PA1691	NA	184	300.7391304	NA
PA1692	NA	108	294.7222222	NA
PA1693	NA	96	393.09375	0.49874074
PA1694	1	165	274.0666667	0.56636617
PA1695	1	54	369.6481481	NA
PA1696	1	66	483.9848485	NA
PA1697	NA	218	395.6697248	0.425518573
PA1698	2	157	315.0700637	NA
PA1699	2	74	474.4189189	NA
PA1700	1	69	471.5362319	NA
PA1701	1	74	459.2297297	NA
PA1702	1	201	313.4029851	NA
PA1703	1	188	368.9148936	NA
PA1704	2	36	514.5555556	NA
PA1705	1	71	497.6338028	NA
PA1706	1	78	461.3589744	0.308479151
PA1707	2	259	282.4942085	0.280254901
PA1708	1	91	471.6593407	0.248254045
PA1709	1	75	488.2533333	0.293715298
PA1710	2	86	419.1627907	0.262150157
PA1711	3	58	510.0172414	NA
PA1712	NA	97	412.9690722	0.317688093
PA1713	2	284	315.4929577	NA
PA1714	5	88	492.0909091	NA
PA1715	1	61	535.7704918	0.549203595
PA1716	1	272	272.5	0.326800745
PA1717	1	246	287.3821138	0.391424735
PA1718	1	45	506.7777778	0.746615036
PA1719	1	68	491.3235294	0.582544813
PA1720	1	59	524.220339	0.71876678
PA1721	1	68	490.1176471	0.512526397
PA1722	1	81	461.7160494	0.306129914
PA1723	1	194	328.8298969	0.358595875
PA1724	1	60	515.7833333	0.71994768
PA1725	1	163	361.803681	NA
PA1726	NA	434	268.4239631	NA
PA1727	1	141	258.5106383	NA
PA1728	NA	627	304.2057416	0.353830634
PA1729	NA	308	233.7954545	NA
PA1730	NA	137	276.0437956	NA
PA1731	NA	106	230.1320755	0.299978522
PA1732	NA	166	220.2168675	0.353975391
PA1733	NA	125	244.808	0.376786311
PA1734	NA	382	226.2643979	NA
PA1735	NA	140	184.3285714	NA
PA1736	NA	191	464.1570681	NA
PA1737	NA	429	369.8344988	0.248021576
PA1738	NA	180	278.1111111	NA
PA1739	NA	218	220.4633028	NA
PA1740	NA	280	218.9821429	NA
PA1741	NA	276	219.6413043	NA
PA1742	NA	306	220.8398693	NA
PA1743	NA	61	490.0983607	NA
PA1744	NA	59	496.8644068	NA
PA1745	NA	37	276.9189189	0.483022766
PA1746	NA	433	247.4849885	NA
PA1747	NA	169	346.6804734	NA
PA1748	NA	524	317.0171756	NA
PA1749	NA	432	233.2361111	0.216281759
PA1750	1	189	260.6349206	NA
PA1751	NA	422	221.7606635	NA
PA1752	NA	378	225.7804233	NA
PA1753	NA	550	244.5872727	NA
PA1754	2	454	237.0176211	NA
PA1755	NA	4	397.25	NA
PA1756	1	456	302.0614035	NA
PA1757	3	300	274.2966667	NA
PA1758	NA	248	293.9354839	NA
PA1759	NA	462	241.9285714	NA
PA1760	NA	455	243.6087912	NA
PA1761	NA	175	285.7828571	0.306378044
PA1762	NA	405	234.691358	NA
PA1763	NA	466	291.9206009	0.246272453
PA1764	NA	370	251.6891892	0.32318602
PA1765	NA	464	279.8685345	0.233808038
PA1766	NA	310	224.8935484	NA
PA1767	NA	353	219.0396601	NA
PA1768	NA	305	204.3245902	NA
PA1769	NA	218	220.9908257	NA
PA1770	1	594	349.6919192	NA
PA1771	NA	455	246.8351648	0.332817438
PA1772	NA	300	258.4633333	NA
PA1773	NA	259	203.6023166	NA
PA1774	NA	595	309.1546218	NA
PA1775	NA	468	261.1794872	NA
PA1776	1	501	199.0758483	NA
PA1777	1	466	242.3390558	NA
PA1778	NA	154	336.012987	NA
PA1779	NA	306	371.7647059	NA
PA1780	1	336	325.047619	0.444956261
PA1781	NA	338	344.5118343	0.566311463
PA1781.1	1	NA	NA	NA
PA1782	NA	277	207.2382671	NA
PA1783	NA	238	267.105042	NA
PA1784	NA	735	309.6571429	0.610334959
PA1785	2	212	229.1839623	NA
PA1786	NA	166	257.7891566	NA
PA1787	NA	431	281.8723898	NA
PA1788	NA	491	234.5213849	0.209590991
PA1789	NA	689	266.317852	NA
PA1790	NA	233	225.2060086	NA
PA1791	NA	362	220.4696133	0.279729237
PA1792	NA	396	277.979798	NA
PA1793	NA	464	251.8534483	NA
PA1794	NA	426	269.5305164	NA
PA1795	NA	675	318.4133333	NA
PA1796	NA	729	328.8024691	NA
PA1797	NA	393	238.5597964	NA
PA1798	NA	528	244.7689394	NA
PA1799	1	317	261.1198738	NA
PA1800	NA	786	344.1641221	NA
PA1801	4	566	296.9328622	NA
PA1802	NA	653	288.5834609	NA
PA1803	6	491	270.0224033	NA
PA1804	NA	393	253.9872774	NA
PA1805	NA	668	247.7110778	NA
PA1806	NA	481	311.4532225	0.268046425
PA1807	1	140	272.5571429	0.319679711
PA1808	1	69	323.3913043	0.237623619
PA1809	1	73	332.2328767	0.212943903
PA1810	1	182	241.6043956	NA
PA1811	1	191	237.3455497	NA
PA1812	NA	442	255.0520362	NA
PA1813	NA	319	257.0282132	NA
PA1814	NA	609	220.9261084	NA
PA1815	NA	513	289.8908382	NA
PA1816	NA	534	304.8970037	NA
PA1817	NA	223	217.0044843	NA
PA1818	NA	351	242.4643875	NA
PA1819	NA	150	197.4533333	NA
PA1820	NA	275	202.5090909	NA
PA1821	NA	200	424.56	NA
PA1822	NA	552	284.5905797	NA
PA1823	NA	377	295.3846154	NA
PA1824	NA	267	211.0674157	NA
PA1825	NA	476	272.8277311	NA
PA1826	NA	206	301.6796117	NA
PA1827	NA	201	283.5373134	NA
PA1828	NA	243	259.7613169	NA
PA1829	NA	299	263.7558528	0.269593138
PA1830	NA	287	241.7874564	NA
PA1831	NA	433	248.9168591	NA
PA1832	NA	344	241.5552326	NA
PA1833	NA	348	350.0402299	NA
PA1835	NA	204	205.627451	NA
PA1836	NA	408	217.3970588	NA
PA1837	NA	232	202.4310345	NA
PA1838	1	375	326.5253333	NA
PA1838-PA1839	NA	NA	NA	0.393801454
PA1839	NA	227	211.6563877	NA
PA1840	NA	579	333.2815199	NA
PA1841	NA	134	198.8283582	NA
PA1842	NA	374	198.5053476	NA
PA1843	NA	500	351.734	NA
PA1844	NA	9	336.6666667	NA
PA1845	NA	5	443.2	NA
PA1846	NA	419	213.8257757	NA
PA1847	NA	451	263.6851441	NA
PA1848	NA	210	225.3761905	NA
PA1849	NA	175	196.6914286	NA
PA1850	NA	228	205.5131579	NA
PA1851	NA	287	277.271777	0.191385935
PA1852	NA	662	320.7960725	0.39373542
PA1853	NA	375	214.048	NA
PA1854	NA	259	237.7876448	NA
PA1855	NA	52	324.6730769	NA
PA1856	NA	188	352.6489362	NA
PA1857	NA	147	198.7006803	NA
PA1858	NA	278	210.5935252	NA
PA1859	NA	244	264.4713115	NA
PA1860	NA	159	218.7232704	0.445560056
PA1861	NA	298	248.6610738	NA
PA1862	NA	284	255.8838028	NA
PA1863	NA	375	253.7733333	NA
PA1864	NA	136	283.2941176	0.591064354
PA1865	NA	411	246.7688564	NA
PA1866	NA	299	239.0401338	NA
PA1867	NA	12	427.3333333	NA
PA1868	NA	246	320.7439024	NA
PA1869	NA	321	290.6323988	NA
PA1870	NA	407	249.3562654	0.402327778
PA1871	3	292	275.6712329	0.37784122
PA1872	NA	168	194.297619	NA
PA1873	NA	510	247.7098039	0.552781748
PA1874	NA	463	239.1533477	0.360498107
PA1875	NA	396	265.1691919	0.421608912
PA1876	NA	368	293.8858696	0.354193191
PA1877	NA	356	309.3539326	0.409738571
PA1878	NA	417	252.2470024	NA
PA1879	NA	243	217.8271605	NA
PA1880	NA	179	278.1117318	0.206232926
PA1881	NA	269	293.2973978	NA
PA1882	NA	270	311.8	0.57906708
PA1883	NA	181	361.5635359	0.915496299
PA1884	NA	145	198.6896552	NA
PA1885	NA	171	193.3333333	NA
PA1886	NA	559	246.3416816	NA
PA1887	NA	NA	NA	0.324500756
PA1888	NA	136	210.1617647	0.358317719
PA1890	NA	242	253.4090909	NA
PA1891	NA	17	421.1764706	NA
PA1892	NA	7	747.1428571	0.733165023
PA1893	NA	161	220.9937888	0.455887609
PA1894	NA	20	344.85	NA
PA1895	NA	136	217.2352941	NA
PA1896	NA	7	673.4285714	0.26459388
PA1897	NA	164	215.2926829	0.401505153
PA1898	2	317	238.6119874	0.355694891
PA1899	1	220	254.0090909	NA
PA1900	1	183	219.3606557	NA
PA1901	1	151	225.9403974	NA
PA1902	1	192	271.65625	NA
PA1903	1	217	250.1428571	NA
PA1904	1	94	243.3297872	NA
PA1905	1	113	247.3716814	0.628611626
PA1906	NA	271	204.7380074	NA
PA1907	NA	265	220.7169811	NA
PA1908	NA	328	222.6646341	NA
PA1909	NA	333	234.8048048	NA
PA1910	2	307	269	0.534946109
PA1911	NA	189	324.962963	0.660017937
PA1912	2	153	316.4379085	0.427237297
PA1913	NA	218	227.4082569	NA
PA1914	NA	709	350.7630465	0.485388154
PA1915	NA	278	203.1007194	NA
PA1916	NA	172	194.3313953	NA
PA1917	NA	168	202.672619	NA
PA1918	NA	145	252.3310345	NA
PA1919	NA	224	274.4419643	NA
PA1920	NA	297	334.5589226	0.387019302
PA1921	NA	264	262.7840909	NA
PA1922	NA	324	263.0277778	NA
PA1923	NA	244	312.2131148	NA
PA1924	NA	187	243.5828877	NA
PA1925	NA	159	219.4842767	NA
PA1926	NA	338	206.6715976	NA
PA1927	NA	631	298.1141046	NA
PA1928	2	286	236.1258741	0.544050141
PA1929	NA	32	346	NA
PA1930	NA	350	359.0628571	0.416482027
PA1931	NA	224	311.5267857	0.422186615
PA1932	NA	289	337.1868512	NA
PA1933	NA	179	310.5251397	NA
PA1934	NA	1	156	NA
PA1935	NA	559	175.5348837	NA
PA1937	NA	29	221.7586207	NA
PA1938	NA	44	217.2272727	NA
PA1939	NA	32	194.1875	NA
PA1940	NA	473	224.9830867	0.243553753
PA1941	NA	406	221.8325123	NA
PA1942	NA	63	410.031746	NA
PA1943	NA	221	189.438914	NA
PA1944	NA	259	212.007722	0.244699041
PA1945	NA	125	254.056	NA
PA1946	NA	284	244.7676056	NA
PA1947	NA	354	321.9745763	NA
PA1948	2	211	273.9099526	NA
PA1949	NA	528	243.4886364	NA
PA1950	NA	416	263.4879808	NA
PA1951	2	444	218.5698198	0.270500155
PA1952	2	505	237.950495	NA
PA1953	2	394	236.6218274	NA
PA1954	2	427	233.9227166	NA
PA1955	2	434	229.3271889	NA
PA1956	2	541	244.6469501	NA
PA1957	NA	388	248.9458763	NA
PA1958	NA	217	213.1612903	NA
PA1959	NA	406	271.1773399	NA
PA1960	NA	382	204.7565445	NA
PA1961	NA	241	275.8298755	NA
PA1962	NA	131	265.7709924	NA
PA1963	NA	3	397	NA
PA1964	NA	297	232.2323232	NA
PA1965	NA	7	269.4285714	NA
PA1966	NA	192	196.1979167	NA
PA1967	NA	362	238.9033149	NA
PA1968	NA	484	239.1446281	NA
PA1969	NA	313	207.1182109	NA
PA1970	NA	408	281.4142157	NA
PA1971	1	151	200.8675497	NA
PA1972	NA	230	215.5782609	NA
PA1973	1	504	218.4285714	NA
PA1974	NA	304	217.8059211	NA
PA1975	NA	265	221.0339623	NA
PA1976	1	242	221.8099174	NA
PA1977	NA	206	191.3592233	NA
PA1978	NA	173	249.4797688	NA
PA1979	1	213	256.8169014	0.887743881
PA1980	1	189	234.8306878	NA
PA1981	NA	240	205.3333333	NA
PA1982	1	279	330.6272401	0.510437257
PA1983	1	160	261.23125	NA
PA1984	1	139	322.6690647	NA
PA1985	NA	34	314.8235294	0.544169302
PA1986	NA	162	263.7901235	NA
PA1987	NA	161	256.5403727	0.286460922
PA1988	NA	138	243.5942029	0.340907796
PA1989	NA	171	287.7076023	NA
PA1990	NA	238	219.8235294	NA
PA1991	NA	366	300.1612022	0.351892505
PA1992	NA	217	229.8341014	0.439850947
PA1993	NA	260	198.0961538	NA
PA1994	NA	81	198.382716	NA
PA1995	NA	342	211.5906433	NA
PA1996	1	201	217.6069652	NA
PA1997	NA	274	304.0255474	NA
PA1998	1	239	238.7573222	NA
PA1999	1	249	353.4257028	NA
PA2000	1	233	367.7982833	NA
PA2001	NA	174	428.2643678	NA
PA2002	NA	277	200.2021661	NA
PA2003	NA	244	249.4754098	0.451382478
PA2004	NA	191	193.9685864	0.436090764
PA2005	NA	154	264.3701299	0.238653257
PA2006	NA	178	236.6235955	NA
PA2007	1	168	284.8690476	0.263140829
PA2008	1	204	278.9656863	0.221967216
PA2009	1	275	264.1418182	NA
PA2010	NA	256	203.9101563	NA
PA2011	3	273	320.8608059	NA
PA2012	3	298	357.8892617	NA
PA2013	3	161	380.7391304	NA
PA2014	1	245	321.0653061	0.163166204
PA2015	1	149	393.7785235	0.14735021
PA2016	3	215	223.7767442	0.184972783
PA2017	NA	477	250.1551363	NA
PA2018	1	159	325.6415094	NA
PA2019	1	179	286.3240223	NA
PA2020	4	199	215.839196	NA
PA2021	NA	20	285.7	0.716828819
PA2022	NA	380	301.4131579	NA
PA2023	1	598	288.3244147	NA
PA2024	NA	437	272.6727689	0.454805304
PA2025	NA	475	310.9347368	NA
PA2026	NA	211	198.4170616	0.341814419
PA2027	NA	473	261.8604651	0.897134035
PA2028	NA	75	232.9066667	NA
PA2029	NA	281	204.8007117	NA
PA2030	NA	5	481	0.590564565
PA2031	NA	20	282.5	0.649305627
PA2032	NA	226	216.119469	0.235243977
PA2033	NA	267	240.3707865	0.568617227
PA2034	NA	297	236.003367	0.572702556
PA2035	NA	331	319.7492447	NA
PA2038	NA	302	196.2086093	0.441589246
PA2039	NA	253	200.8339921	NA
PA2040	NA	255	325.5294118	0.336265735
PA2041	1	161	188.173913	0.313356231
PA2042	NA	148	227.3851351	NA
PA2043	NA	226	208.3097345	NA
PA2044	NA	243	211.3909465	NA
PA2045	NA	287	264.2508711	NA
PA2046	NA	4	469.75	NA
PA2047	NA	159	196.0125786	0.283411845
PA2048	NA	358	231.226257	0.393345562
PA2049	NA	306	210.1013072	NA
PA2050	1	196	331.6836735	NA
PA2051	NA	171	369.8538012	NA
PA2052	NA	256	270.109375	NA
PA2053	NA	207	232.3768116	NA
PA2054	NA	253	279.6956522	NA
PA2055	NA	187	211.9197861	NA
PA2056	NA	197	333.928934	NA
PA2057	1	268	251.9029851	0.427586738
PA2058	NA	232	285.7198276	NA
PA2059	NA	83	326.1445783	NA
PA2060	NA	112	309.0892857	0.740628386
PA2061	NA	199	279.8592965	0.342335669
PA2062	NA	395	310.4025316	0.536396863
PA2063	NA	165	189.0181818	NA
PA2064	NA	235	230.7404255	NA
PA2065	NA	290	239.2068966	0.365368295
PA2066	NA	172	215.5174419	0.250745646
PA2067	NA	170	238.4411765	0.144701848
PA2068	NA	232	200.5086207	0.147242129
PA2069	NA	180	228.6166667	0.161094951
PA2070	1	268	219.4179104	0.567227001
PA2071	NA	528	360.8598485	0.200534713
PA2072	NA	298	267.8221477	0.278988345
PA2073	NA	211	190.6966825	NA
PA2074	NA	76	211.6578947	NA
PA2075	NA	50	257.74	NA
PA2076	NA	192	323.9322917	NA
PA2077	1	429	268.1282051	NA
PA2078	1	250	198.492	NA
PA2079	NA	77	214.5324675	NA
PA2080	1	291	258.8556701	NA
PA2081	1	299	306.0100334	NA
PA2082	NA	124	236.4354839	NA
PA2083	NA	211	337.0331754	NA
PA2084	NA	329	319.5866261	0.391379428
PA2085	NA	187	286.973262	0.594076817
PA2086	NA	260	252.3576923	0.811641734
PA2087	NA	48	391.1666667	0.799543518
PA2088	NA	165	246.0787879	0.561747249
PA2089	1	194	217.7061856	0.443369845
PA2090	NA	116	434.4396552	0.43987407
PA2091	NA	172	232.5406977	0.439315747
PA2092	NA	131	248.9160305	NA
PA2093	1	208	303.5673077	0.364472192
PA2094	NA	195	318.425641	0.711302259
PA2095	NA	168	209.0833333	0.687714304
PA2096	NA	253	237.8853755	NA
PA2097	NA	350	259.2285714	0.595596347
PA2098	NA	301	233.8770764	NA
PA2099	NA	320	235.01875	NA
PA2100	NA	481	190.4054054	NA
PA2101	NA	693	172.6810967	NA
PA2102	NA	152	229.0657895	NA
PA2103	NA	755	241.7721854	NA
PA2104	NA	357	246.0420168	NA
PA2105	NA	167	292.0299401	NA
PA2106	NA	876	180.3961187	NA
PA2107	NA	32	240.15625	NA
PA2108	NA	337	306.3145401	0.391920596
PA2109	NA	17	375.4117647	NA
PA2110	NA	119	349.7142857	0.432427932
PA2111	NA	148	280.8378378	0.490622124
PA2112	NA	132	330.280303	0.37534996
PA2113	NA	449	250.9465479	0.403084415
PA2114	NA	152	228.7631579	0.252795734
PA2115	NA	264	250.8977273	NA
PA2116	NA	126	229.1269841	0.250764546
PA2117	NA	2	351	NA
PA2118	NA	271	209.4944649	NA
PA2119	NA	463	287.2289417	NA
PA2120	NA	246	200.9512195	NA
PA2121	NA	281	223.4519573	NA
PA2122	NA	437	233.7826087	NA
PA2123	NA	144	348.2083333	NA
PA2124	NA	156	266.4102564	NA
PA2125	NA	158	337.3544304	NA
PA2126	1	175	216.8628571	0.500173219
PA2126.1	1	NA	NA	NA
PA2127	1	129	213.9224806	0.44325392
PA2128	4	405	242	NA
PA2129	2	326	231.4202454	NA
PA2130	3	391	236.0971867	NA
PA2131	1	517	236.9709865	NA
PA2132	1	310	236.9741935	NA
PA2133	1	198	315.9393939	NA
PA2134	NA	345	258.0086957	0.483605188
PA2135	NA	160	201.18125	0.361334819
PA2136	NA	290	199.2827586	0.709577544
PA2137	NA	374	215.4411765	0.69011455
PA2138	2	362	243.1629834	0.519006052
PA2139	NA	275	235.1127273	NA
PA2140	NA	3	814	NA
PA2141	NA	205	268.6097561	NA
PA2142	NA	384	270.1484375	0.506523244
PA2143	NA	1	687	0.677086164
PA2144	1	511	276.0058708	0.342389999
PA2145	NA	8	256.125	NA
PA2146	NA	431	291.7030162	0.489456371
PA2147	NA	380	279.1552632	0.277626231
PA2148	NA	126	202.7777778	0.451762788
PA2149	NA	14	390.2857143	NA
PA2150	NA	317	267.362776	0.428839005
PA2151	NA	213	291.1220657	0.259685526
PA2152	NA	361	279.9972299	0.272149438
PA2153	NA	241	270.0705394	0.292441456
PA2154	NA	249	243.3855422	NA
PA2155	NA	236	242.2881356	0.339781026
PA2156	NA	270	242.9925926	0.699391678
PA2157	NA	139	228.5899281	0.464072436
PA2158	NA	306	251.3202614	0.374913516
PA2159	NA	211	237.9763033	0.455082009
PA2160	NA	254	307.0866142	0.396265032
PA2161	NA	402	249.5671642	NA
PA2162	NA	181	318.9834254	0.217274144
PA2163	NA	268	308.6940299	0.326174278
PA2164	NA	216	307.1851852	0.255840584
PA2165	NA	336	296.6666667	0.326719121
PA2166	NA	30	278.8333333	0.261203637
PA2167	NA	294	239	0.483912002
PA2168	NA	321	225.3021807	0.47550034
PA2169	NA	287	250.9198606	0.504336305
PA2170	NA	399	230.4486216	NA
PA2171	NA	353	329.8300283	0.250756723
PA2172	NA	208	219.9519231	0.371596128
PA2173	NA	369	240.6802168	0.621864306
PA2174	NA	46	234.2826087	0.381265744
PA2175	NA	3	588.6666667	0.357300844
PA2176	NA	417	241.942446	0.392341324
PA2177	NA	214	198.953271	0.28207326
PA2178	NA	261	205.6704981	0.480465392
PA2179	NA	259	225.1698842	0.58356932
PA2180	NA	354	229.4519774	0.497016607
PA2181	NA	315	283.5396825	0.408153053
PA2183	NA	166	186.4759036	NA
PA2184	NA	108	214.3611111	NA
PA2185	NA	247	218.0931174	NA
PA2187	NA	156	204.6089744	0.961261695
PA2188	NA	265	252.4716981	NA
PA2189	NA	331	230.5740181	0.655568014
PA2190	NA	243	202.0534979	NA
PA2191	NA	396	303.4469697	NA
PA2192	NA	184	207.375	NA
PA2193	NA	411	269.0583942	0.259003746
PA2194	NA	369	252.4634146	0.135231977
PA2195	NA	319	245.3322884	0.133855687
PA2196	NA	239	197.539749	NA
PA2197	NA	246	275.6056911	NA
PA2198	NA	163	202.3619632	NA
PA2199	NA	186	360.0268817	NA
PA2200	NA	174	288	NA
PA2201	NA	21	255.047619	NA
PA2202	NA	133	311.2180451	NA
PA2203	NA	83	388.8433735	NA
PA2204	NA	158	292.7594937	NA
PA2205	NA	14	323.7857143	NA
PA2206	1	198	241.2777778	NA
PA2207	NA	178	236.9494382	NA
PA2208	NA	172	212.0116279	NA
PA2209	NA	132	229.4545455	0.556953578
PA2210	NA	138	229.3115942	0.50176986
PA2211	NA	182	225.5549451	NA
PA2212	NA	126	240.531746	NA
PA2213	NA	448	250.3549107	NA
PA2214	NA	146	212.7534247	NA
PA2215	NA	259	265.7799228	0.24530266
PA2216	NA	175	202.2914286	NA
PA2217	NA	228	295.7763158	NA
PA2218	NA	600	179.505	NA
PA2219	NA	323	174.2972136	NA
PA2220	NA	310	181.5193548	NA
PA2221	NA	261	173.4291188	NA
PA2222	NA	7	384.7142857	NA
PA2223	NA	32	394.0625	NA
PA2224	NA	7	377.8571429	NA
PA2225	NA	6	527.8333333	NA
PA2226	NA	6	528	NA
PA2227	NA	149	222.2348993	NA
PA2228	NA	194	212.6958763	NA
PA2229	NA	186	201.9731183	NA
PA2230	NA	235	202.9446809	NA
PA2231	2	415	262.7879518	NA
PA2232	2	165	308.8606061	NA
PA2233	2	252	253.7301587	NA
PA2234	2	329	246.9848024	NA
PA2235	2	480	248.6125	NA
PA2236	2	350	248.42	0.721798891
PA2237	2	397	279.2518892	NA
PA2238	2	326	237.4447853	NA
PA2239	2	313	238.3482428	NA
PA2240	2	388	263.0412371	NA
PA2241	2	345	232.6405797	NA
PA2242	2	275	264.3163636	NA
PA2243	NA	481	288.4407484	NA
PA2244	NA	263	272.4828897	NA
PA2246	NA	106	238.8773585	NA
PA2247	1	328	370.9085366	0.25624654
PA2248	1	345	354.3391304	0.269558753
PA2249	1	302	368.897351	0.251690675
PA2250	2	450	325.7511111	0.217468467
PA2251	NA	367	232.7275204	NA
PA2252	NA	148	232.9324324	NA
PA2253	NA	373	267.6782842	NA
PA2254	NA	268	234.641791	NA
PA2255	NA	252	222.234127	NA
PA2256	NA	300	247.6866667	NA
PA2257	NA	238	247.0882353	NA
PA2258	3	231	294.5584416	NA
PA2259	1	383	231.9791123	NA
PA2260	NA	331	236.6102719	NA
PA2261	NA	300	272.9966667	NA
PA2262	NA	191	262.5863874	0.454094253
PA2263	NA	321	279.7850467	NA
PA2264	NA	221	241.4253394	NA
PA2265	NA	273	255.0586081	NA
PA2266	NA	243	247.9176955	NA
PA2267	NA	389	215.0205656	NA
PA2268	NA	497	244.6841046	0.372378186
PA2269	NA	190	203.9210526	NA
PA2270	NA	167	201.6826347	NA
PA2271	NA	268	215.6791045	0.378168443
PA2272	NA	464	274.2413793	NA
PA2273	NA	422	239.485782	0.308716024
PA2274	NA	510	242.9823529	0.412937401
PA2275	NA	391	292.9411765	NA
PA2276	NA	214	199.1261682	NA
PA2277	1	361	257.8614958	NA
PA2278	1	226	231.2831858	NA
PA2279	1	241	315.3112033	NA
PA2280	NA	173	356.6242775	NA
PA2281	NA	200	219.315	NA
PA2282	NA	37	338.1891892	0.629150312
PA2283	NA	209	229.6172249	NA
PA2284	NA	38	357.1315789	NA
PA2285	NA	39	390.7435897	0.727818106
PA2286	NA	226	232.039823	NA
PA2287	NA	75	349.3333333	NA
PA2288	NA	70	296.0142857	NA
PA2289	NA	296	196.2804054	NA
PA2290	2	381	294.3674541	NA
PA2291	NA	448	234.9151786	NA
PA2292	NA	139	220.0719424	0.81028862
PA2293	NA	277	242.732852	NA
PA2294	NA	215	278.0651163	NA
PA2295	NA	79	343.4683544	NA
PA2296	NA	139	283.3093525	NA
PA2297	NA	241	255.3568465	NA
PA2298	NA	322	313.1428571	0.29152431
PA2299	NA	169	238.7692308	0.44052601
PA2300	NA	422	254.1161137	0.397232984
PA2301	NA	147	215.2585034	NA
PA2302	NA	211	261.6018957	NA
PA2303	NA	227	227.2422907	NA
PA2304	NA	228	230.2412281	NA
PA2305	NA	197	252.7918782	NA
PA2306	NA	205	231.1756098	NA
PA2307	NA	217	289.1751152	NA
PA2308	NA	231	281.7922078	0.620395161
PA2309	NA	290	261.1413793	0.778408141
PA2310	NA	238	328.5294118	0.780575899
PA2311	NA	61	354.7540984	NA
PA2312	NA	241	263.4937759	0.840439227
PA2314	NA	181	205.4254144	NA
PA2315	NA	339	237.4100295	NA
PA2316	NA	242	279.9132231	NA
PA2317	NA	195	252.0512821	NA
PA2318	NA	210	221.2571429	0.668220256
PA2319	NA	220	171.1772727	NA
PA2320	1	484	225.2995868	NA
PA2321	NA	271	322.9889299	NA
PA2322	NA	145	254.2137931	NA
PA2323	NA	277	336.3971119	0.490896461
PA2324	NA	180	313.1833333	0.416830784
PA2325	NA	162	332.4012346	NA
PA2326	NA	166	354.4939759	0.294058687
PA2327	NA	121	344.2066116	NA
PA2328	NA	218	218.8073394	NA
PA2329	NA	234	268.4615385	NA
PA2330	NA	277	261.9097473	NA
PA2331	NA	152	222.0131579	0.238188544
PA2332	NA	311	211.8167203	NA
PA2333	NA	278	221.8669065	NA
PA2334	NA	361	236.6537396	NA
PA2335	NA	350	227.3	NA
PA2336	NA	294	245.5510204	NA
PA2337	NA	246	202.9186992	NA
PA2338	NA	217	296.6267281	0.489138904
PA2339	NA	177	282.4971751	0.526361351
PA2340	NA	171	270.7719298	0.647910619
PA2341	NA	233	291.0987124	0.712347208
PA2342	NA	277	258.2238267	0.779957681
PA2343	NA	276	281.9202899	NA
PA2344	NA	353	268.9433428	NA
PA2345	NA	146	240.8150685	NA
PA2346	NA	156	294.6153846	NA
PA2347	NA	147	302.5442177	NA
PA2348	NA	143	315.1538462	NA
PA2349	NA	61	377.442623	NA
PA2350	NA	333	302.018018	NA
PA2351	NA	64	346.53125	NA
PA2352	NA	332	231.0692771	NA
PA2353	NA	164	215.4695122	NA
PA2354	NA	149	303.2818792	NA
PA2355	NA	168	332.0892857	NA
PA2356	NA	146	442.9794521	NA
PA2357	NA	303	349.1815182	NA
PA2358	NA	82	395.9878049	NA
PA2359	NA	161	349.6708075	0.426210516
PA2360	NA	138	328.5217391	NA
PA2361	NA	231	267.4978355	NA
PA2362	NA	211	257.7772512	NA
PA2363	NA	205	268.9219512	NA
PA2364	NA	210	248.9904762	0.251297296
PA2365	NA	148	373.8175676	0.442123142
PA2366	NA	125	443.528	NA
PA2367	NA	203	280.3546798	0.3782354
PA2368	NA	258	249.1085271	0.425579165
PA2369	NA	132	388.4015152	0.386830908
PA2370	NA	152	356.7171053	0.62592635
PA2371	NA	234	324.5299145	0.317180575
PA2372	NA	20	416.2	NA
PA2373	1	110	394.5454545	0.596150682
PA2374	NA	173	234.265896	0.753928708
PA2375	NA	164	236.2621951	0.702975213
PA2376	NA	155	227.4193548	NA
PA2377	NA	172	204.7790698	0.537662081
PA2378	NA	204	245.8039216	NA
PA2379	NA	100	297.36	NA
PA2380	NA	3	421	NA
PA2381	NA	305	226.1442623	0.357623674
PA2382	NA	429	309.7179487	0.463661131
PA2383	NA	214	289.228972	NA
PA2384	NA	464	261.1681034	0.646406314
PA2385	4	387	247.6795866	0.514546489
PA2386	1	311	242.2829582	0.404636641
PA2387	1	129	296.1472868	0.287766328
PA2388	1	173	284.6705202	NA
PA2389	1	422	263.5829384	0.412704018
PA2390	1	436	271.3027523	0.319878206
PA2391	1	248	294.4153226	0.456024678
PA2392	1	399	249.1954887	0.423045894
PA2393	1	307	231.1074919	0.573122998
PA2394	1	415	255.6313253	0.558782336
PA2395	1	325	240.6769231	0.511290453
PA2396	1	510	267.9019608	0.323204677
PA2397	1	826	204.0690073	0.554178425
PA2398	1	381	186.3149606	0.291852885
PA2399	1	227	195.6255507	0.257309459
PA2399	1	227	195.6255507	0.26169442
PA2400	1	227	195.784141	0.267657612
PA2402	NA	226	195.8053097	NA
PA2403	1	352	228.0965909	0.528061368
PA2404	NA	381	234.5485564	0.528806961
PA2405	NA	298	212.5503356	0.598228161
PA2406	NA	281	231.9822064	0.58625839
PA2407	NA	307	240.970684	0.467569585
PA2408	NA	356	251.3539326	0.586164173
PA2409	NA	335	235.3791045	0.495731783
PA2410	NA	330	242.0878788	0.495903829
PA2411	NA	264	288.6439394	0.521885627
PA2412	1	234	295.2264957	0.531987371
PA2413	1	582	327.8402062	0.447678832
PA2414	NA	235	246.6297872	0.32826305
PA2415	NA	176	223.7329545	0.502374604
PA2416	1	355	236.715493	0.257266771
PA2417	NA	264	256.9393939	NA
PA2418	NA	116	208.2586207	NA
PA2419	NA	195	236.1589744	NA
PA2420	NA	392	228.0076531	NA
PA2421	NA	264	203.6136364	NA
PA2422	NA	5	291	NA
PA2423	NA	495	234.5555556	NA
PA2424	1	525	287.2990476	0.363281744
PA2425	1	250	297.244	0.558828122
PA2426	2	396	315.5782828	0.616820819
PA2427	NA	NA	NA	0.64254608
PA2428	NA	256	282.9960938	0.569459583
PA2429	NA	1	450	NA
PA2430	NA	198	236.459596	0.368439511
PA2431	NA	257	209.7859922	NA
PA2432	1	160	333.725	NA
PA2433	NA	367	234.9237057	0.559367733
PA2434	NA	394	265.9873096	NA
PA2435	NA	319	218.6394984	NA
PA2436	NA	5	612.4	NA
PA2437	NA	329	223.331307	NA
PA2438	NA	275	212.5018182	NA
PA2439	NA	362	235.9088398	NA
PA2440	NA	408	261.5882353	0.757475393
PA2441	NA	2	355.5	0.672120774
PA2442	NA	247	376.9959514	NA
PA2443	NA	248	318.0725806	NA
PA2444	NA	550	318.6109091	NA
PA2445	NA	309	354.2394822	0.23301954
PA2446	NA	221	334.5972851	0.389374379
PA2447	NA	204	318.3529412	NA
PA2448	NA	310	200.716129	0.389284075
PA2449	3	160	267.075	NA
PA2450	NA	311	250.7138264	NA
PA2451	NA	260	213.6038462	NA
PA2452	NA	260	213.7230769	0.643939422
PA2453	NA	527	268.0379507	NA
PA2454	NA	156	189.3717949	NA
PA2455	NA	267	214.8689139	NA
PA2457	NA	178	222.1741573	NA
PA2458	NA	279	215.6129032	NA
PA2460	NA	582	201.8900344	NA
PA2462	NA	447	227.1230425	NA
PA2463	NA	351	216.2222222	NA
PA2464	NA	12	278.0833333	NA
PA2465	NA	299	209.993311	0.823675573
PA2466	2	338	257.6982249	0.549769777
PA2467	1	222	320.4774775	0.468128698
PA2468	1	172	332.6686047	0.479454912
PA2469	NA	217	297.7419355	NA
PA2470	NA	228	275.9078947	NA
PA2471	NA	185	269.5837838	NA
PA2472	NA	165	260.4666667	NA
PA2473	NA	180	276.9277778	NA
PA2474	NA	218	196.706422	NA
PA2475	NA	346	249.3439306	NA
PA2476	NA	312	248.5705128	NA
PA2477	NA	270	220.2518519	NA
PA2478	NA	295	229.5966102	NA
PA2479	NA	220	238.2772727	NA
PA2480	NA	333	226.6996997	NA
PA2481	NA	251	216.876494	0.393815646
PA2482	NA	223	219.2421525	NA
PA2483	NA	168	236.1130952	0.270108882
PA2484	NA	248	215.8870968	NA
PA2485	NA	61	490.1803279	0.430639398
PA2486	NA	61	494.852459	0.418801608
PA2487	NA	313	259.9552716	NA
PA2488	NA	141	232.4042553	NA
PA2489	NA	224	199.0357143	NA
PA2490	NA	176	208.5170455	NA
PA2491	3	324	226.8919753	NA
PA2492	4	417	242.6019185	NA
PA2493	NA	192	284.1666667	NA
PA2494	NA	166	291.4819277	NA
PA2495	NA	285	271.2947368	NA
PA2496	NA	329	210.8054711	NA
PA2497	NA	247	270.2995951	NA
PA2498	NA	369	218.4607046	NA
PA2499	NA	298	278.5604027	NA
PA2500	NA	190	189.9684211	NA
PA2501	NA	2	488	NA
PA2502	NA	826	258.1743341	NA
PA2503	NA	7	281.1428571	NA
PA2504	NA	97	185.9381443	0.351886334
PA2505	NA	449	243.6681514	NA
PA2506	NA	18	453.6666667	0.742139667
PA2507	NA	182	341.043956	0.573556111
PA2508	NA	139	359.8201439	NA
PA2509	2	213	334.6995305	0.758992409
PA2510	NA	258	278.0813953	NA
PA2511	NA	305	200.8721311	0.37220707
PA2512	NA	161	289.8509317	0.549345051
PA2513	NA	103	361.2524272	0.762340215
PA2514	NA	213	287.8591549	0.83244416
PA2515	NA	109	369.9908257	NA
PA2516	2	230	295.3043478	NA
PA2517	NA	104	331.9326923	NA
PA2518	NA	134	336.9552239	0.848937866
PA2519	1	294	248.292517	NA
PA2520	NA	219	253.173516	NA
PA2521	NA	205	231.2390244	NA
PA2522	NA	212	224.8207547	NA
PA2523	4	191	267.4764398	NA
PA2524	NA	214	251.8504673	NA
PA2525	NA	196	255.5	NA
PA2526	NA	160	262.63125	NA
PA2527	NA	146	233.760274	NA
PA2528	NA	258	275.5310078	NA
PA2529	NA	184	201.1358696	NA
PA2530	NA	255	195.854902	NA
PA2531	NA	328	297.4786585	NA
PA2532	1	319	240.0595611	NA
PA2533	NA	126	231.8809524	NA
PA2534	NA	227	272.9647577	NA
PA2535	NA	172	208.9127907	NA
PA2536	NA	324	255.2006173	NA
PA2537	NA	256	230.0859375	NA
PA2538	NA	362	246.2651934	NA
PA2539	NA	573	258.0907504	0.367721057
PA2540	NA	242	243.268595	NA
PA2541	NA	349	247.4469914	NA
PA2542	NA	655	240.8534351	NA
PA2543	NA	517	235.9613153	NA
PA2544	NA	485	234.0309278	0.250114399
PA2545	NA	270	243.2407407	NA
PA2546	NA	131	212.6259542	NA
PA2547	NA	154	335.0324675	NA
PA2548	NA	352	210.4289773	NA
PA2549	NA	219	189.6347032	NA
PA2550	NA	219	400.1324201	NA
PA2551	NA	287	203.804878	NA
PA2552	NA	160	485.6125	NA
PA2553	NA	145	406.4965517	NA
PA2554	NA	190	333.6157895	NA
PA2555	NA	377	331.1671088	NA
PA2556	NA	216	212.9166667	NA
PA2557	NA	263	258.9543726	NA
PA2558	NA	172	211.494186	NA
PA2559	NA	421	255.3254157	NA
PA2559.1	1	NA	NA	NA
PA2560	NA	3	288.3333333	NA
PA2561	2	223	300.2331839	NA
PA2562	NA	427	209.2084309	0.339891854
PA2563	NA	457	290.8665208	NA
PA2564	NA	467	179.6295503	0.319463074
PA2565	NA	345	189.0202899	0.38061205
PA2566	NA	464	167.8814655	0.396972269
PA2567	NA	261	284.2260536	0.335442334
PA2568	NA	179	323.9664804	NA
PA2569	NA	15	226.4666667	0.290620813
PA2570	2	327	376.8256881	0.428796073
PA2571	NA	405	239.3259259	0.241203677
PA2572	1	500	248.462	0.285302885
PA2573	NA	228	295.75	0.22953787
PA2574	1	337	263.6587537	NA
PA2575	NA	149	295.2214765	NA
PA2576	NA	218	197.4174312	NA
PA2577	NA	88	241.0227273	NA
PA2578	NA	165	206.8727273	NA
PA2579	NA	214	247.8037383	NA
PA2580	1	278	260.1079137	0.634122314
PA2581	NA	1	185	NA
PA2581-PA2582	NA	NA	NA	0.363198351
PA2582	NA	246	195.9756098	NA
PA2583	NA	270	231.2777778	NA
PA2584	NA	494	294.7712551	NA
PA2585	1	603	292.2587065	NA
PA2586	1	458	274.2510917	NA
PA2587	1	280	261.7142857	NA
PA2588	NA	375	276.0693333	0.249741223
PA2589	NA	266	240.1954887	NA
PA2590	1	179	204.3240223	NA
PA2591	1	209	191.4162679	NA
PA2592	NA	63	385.2698413	NA
PA2593	NA	52	316.6538462	0.240400367
PA2594	NA	121	498.3305785	0.837932369
PA2595	NA	65	501.3076923	NA
PA2596	NA	90	551.4444444	NA
PA2597	NA	214	312.4485981	NA
PA2598	NA	112	480.1517857	NA
PA2599	NA	72	452.0138889	NA
PA2600	NA	90	508.5	NA
PA2601	NA	310	237.1709677	NA
PA2602	NA	238	213.3277311	NA
PA2603	NA	403	228.4863524	NA
PA2604	NA	505	263.8475248	0.236725196
PA2605	NA	292	255.1267123	NA
PA2606	NA	331	235.4803625	NA
PA2607	NA	354	209.6694915	NA
PA2608	NA	267	273.588015	NA
PA2609	NA	389	230.6735219	NA
PA2610	NA	212	228.8632075	0.233931536
PA2611	NA	288	291.7638889	NA
PA2612	1	611	319.2700491	NA
PA2613	NA	520	279.9903846	NA
PA2614	1	561	273.1942959	NA
PA2615	1	606	290.1551155	NA
PA2616	NA	451	264.4745011	NA
PA2617	NA	268	229.9738806	NA
PA2618	NA	476	264.1953782	NA
PA2619	NA	546	362.3736264	NA
PA2620	1	464	259.0646552	NA
PA2621	4	394	260.5456853	NA
PA2622	NA	155	239.5032258	0.223666415
PA2623	4	585	327.3555556	NA
PA2624	NA	261	361.2605364	0.160825596
PA2625	NA	385	223.4233766	NA
PA2626	1	650	319.0830769	NA
PA2627	NA	548	254.0474453	NA
PA2628	NA	124	199.983871	NA
PA2629	NA	495	316	NA
PA2630	NA	385	225.1012987	NA
PA2631	NA	189	214.3492063	NA
PA2632	NA	481	277.7318087	NA
PA2633	NA	810	298.6185185	NA
PA2634	1	479	298.7849687	NA
PA2635	NA	428	343.1845794	0.280624485
PA2636	NA	191	197.3350785	NA
PA2637	NA	180	360.1222222	NA
PA2638	NA	380	360.7578947	NA
PA2639	NA	483	348.9855072	NA
PA2640	NA	379	352.8627968	NA
PA2641	NA	504	357.8293651	NA
PA2642	NA	483	334.1904762	NA
PA2643	NA	302	348.6688742	NA
PA2644	NA	464	336.6142241	NA
PA2645	NA	211	406.6872038	NA
PA2646	NA	179	365.3296089	NA
PA2647	NA	243	331.7160494	NA
PA2648	NA	309	364.3883495	NA
PA2649	1	344	356.8662791	NA
PA2650	NA	173	203.2716763	NA
PA2651	NA	186	187.3225806	NA
PA2652	3	295	272.6644068	0.249986915
PA2653	NA	132	193.5530303	NA
PA2654	NA	280	257.2357143	NA
PA2655	NA	6	512.3333333	NA
PA2656	1	342	207.3508772	NA
PA2657	1	240	231.6791667	NA
PA2658	NA	469	221.1236674	NA
PA2659	NA	451	248.4390244	NA
PA2660	NA	367	228.0190736	NA
PA2661	NA	252	215.2420635	NA
PA2662	NA	224	247.2946429	NA
PA2663	NA	513	272.920078	0.272763671
PA2664	NA	334	242.9640719	NA
PA2665	NA	178	261.4606742	NA
PA2666	NA	309	269.7443366	0.574156545
PA2667	1	345	218.1478261	NA
PA2668	NA	1	441	NA
PA2669	NA	2	301	0.624612901
PA2670	NA	6	166.1666667	NA
PA2671	NA	12	525.6666667	NA
PA2672	NA	28	379	NA
PA2673	NA	12	633.1666667	NA
PA2674	NA	11	683.3636364	NA
PA2675	NA	108	384.4074074	0.493189824
PA2676	NA	43	482.0930233	0.410716495
PA2677	NA	83	352.4939759	NA
PA2678	NA	218	267.1559633	0.594323775
PA2679	NA	146	188.9246575	NA
PA2680	NA	267	246.505618	NA
PA2681	NA	197	302.5431472	NA
PA2682	NA	213	221.7699531	0.432859426
PA2683	NA	239	322.7238494	NA
PA2683.1	1	NA	NA	NA
PA2684	1	327	233.4923547	0.23593567
PA2685	1	103	404.4368932	NA
PA2686	1	311	269.1993569	NA
PA2687	1	448	237.734375	0.291931227
PA2688	2	368	252.4701087	0.758109336
PA2689	NA	366	230.2677596	NA
PA2690	NA	220	171.1772727	NA
PA2691	NA	351	225.957265	NA
PA2692	NA	191	213.9005236	NA
PA2693	NA	116	203.0086207	NA
PA2694	NA	211	200.1895735	NA
PA2695	NA	248	203.1935484	NA
PA2696	NA	348	227.9425287	NA
PA2697	NA	140	210.8785714	NA
PA2698	NA	126	258.9206349	NA
PA2699	NA	181	232.5524862	0.43713924
PA2700	NA	423	232.8486998	0.333756263
PA2701	NA	142	227.5633803	NA
PA2702	NA	5	518.2	NA
PA2703	NA	4	608.75	NA
PA2704	NA	288	212.7916667	NA
PA2705	NA	150	223.3933333	NA
PA2706	NA	172	205.9244186	NA
PA2707	NA	174	242.1206897	NA
PA2708	NA	386	217.6036269	NA
PA2709	NA	355	275.9971831	NA
PA2710	NA	175	202.3142857	NA
PA2711	NA	50	373.2	NA
PA2712	NA	338	219.7514793	NA
PA2713	NA	120	184.7666667	NA
PA2714	NA	296	253.5472973	NA
PA2715	NA	296	249.0912162	NA
PA2716	NA	147	293.1564626	0.384918121
PA2717	NA	376	336.856383	0.413330201
PA2718	NA	197	205.8324873	NA
PA2719	NA	162	231.5185185	NA
PA2720	NA	11	294.9090909	0.242724112
PA2721	NA	309	267.9838188	0.395224439
PA2722	NA	382	252.7722513	0.532196764
PA2723	NA	10	421	0.636083604
PA2724	NA	10	424	NA
PA2725	NA	339	242.3628319	NA
PA2726	NA	192	226.421875	0.48053082
PA2727	NA	435	242.416092	0.268151062
PA2728	NA	433	242.8244804	NA
PA2729	NA	9	300.5555556	0.319985766
PA2730	NA	168	173.875	NA
PA2731	NA	2	241	NA
PA2732	NA	583	180.7598628	NA
PA2733	NA	572	169.6503497	NA
PA2734	NA	388	182.9742268	NA
PA2735	NA	655	171.9068702	NA
PA2736	NA	187	180.1871658	NA
PA2737	NA	302	230.218543	NA
PA2738	2	366	259.4918033	NA
PA2739	NA	545	324.466055	NA
PA2740	NA	605	345.2528926	NA
PA2741	NA	430	440.9651163	NA
PA2742	1	393	378.0229008	NA
PA2743	NA	454	379.8788546	NA
PA2744	NA	668	327.8937126	NA
PA2745	NA	181	185.6740331	NA
PA2746	NA	9	264.3333333	0.386290411
PA2747	NA	417	247.911271	0.195852087
PA2748	NA	434	291.8709677	NA
PA2749	NA	503	228.7673956	NA
PA2750	NA	535	250.8859813	NA
PA2751	NA	211	240.8341232	0.166333553
PA2752	NA	189	201.1322751	NA
PA2753	NA	644	274.6940994	0.254180727
PA2754	NA	386	245.7901554	0.228765875
PA2755	NA	331	200.5619335	NA
PA2756	NA	417	239.3741007	NA
PA2757	NA	205	201.6682927	NA
PA2758	NA	342	246.9152047	NA
PA2759	NA	57	477.6140351	NA
PA2760	NA	450	230.7511111	NA
PA2761	1	2	365.5	NA
PA2762	NA	229	212.231441	0.429643836
PA2763	NA	23	353.3043478	NA
PA2764	NA	185	202.6594595	NA
PA2765	NA	338	217.6863905	NA
PA2766	NA	206	204.538835	NA
PA2767	NA	173	380.7225434	NA
PA2768	NA	46	238.4347826	NA
PA2769	NA	197	208.7411168	NA
PA2770	NA	110	217.2818182	NA
PA2771	NA	209	284.0717703	NA
PA2773	NA	366	236.4398907	NA
PA2774	NA	6	340.8333333	NA
PA2775	NA	3	499.3333333	NA
PA2776	NA	141	294.0496454	0.229462587
PA2777	NA	293	206.21843	0.273077568
PA2778	NA	369	216.3116531	0.445302092
PA2779	NA	441	265.292517	0.472855951
PA2780	3	202	203.2128713	0.389952254
PA2781	NA	1	908	0.254211459
PA2782	NA	5	385.4	NA
PA2783	2	255	263.172549	NA
PA2784	NA	139	203.2374101	NA
PA2785	NA	33	309.030303	NA
PA2786	NA	229	218.3668122	0.782456339
PA2787	1	287	236.1080139	0.383655057
PA2788	NA	168	335.452381	0.257185492
PA2789	NA	19	210.2105263	NA
PA2790	NA	8	204.125	NA
PA2791	NA	3	466.6666667	NA
PA2792	NA	2	619	NA
PA2793	NA	4	374.5	NA
PA2795	NA	273	237.7875458	NA
PA2796	2	664	295.0662651	NA
PA2797	NA	441	242.952381	NA
PA2798	NA	548	237.1843066	NA
PA2799	NA	347	223.9106628	NA
PA2800	NA	344	255.6104651	NA
PA2801	NA	177	184.8079096	NA
PA2802	NA	186	206.9516129	NA
PA2803	NA	648	268.1774691	NA
PA2804	NA	276	210.7173913	NA
PA2805	NA	724	322.2679558	NA
PA2806	NA	350	252.0285714	NA
PA2807	NA	308	221.4935065	NA
PA2808	3	6	604.5	NA
PA2809	1	169	260.9585799	NA
PA2810	NA	264	244.0037879	NA
PA2811	NA	358	270.198324	NA
PA2812	NA	366	265.3087432	NA
PA2813	NA	332	280.6325301	NA
PA2814	NA	411	223.6301703	NA
PA2815	NA	381	325.2152231	NA
PA2816	NA	12	298.75	NA
PA2817	NA	553	294.0614828	NA
PA2818	2	168	306.922619	NA
PA2820	NA	672	329.235119	NA
PA2821	NA	331	247.1117825	NA
PA2822	NA	218	255.793578	NA
PA2823	NA	217	225.0046083	NA
PA2824	NA	327	223.883792	NA
PA2825	2	119	232.2016807	NA
PA2826	NA	259	307.9420849	NA
PA2827	2	429	243.5128205	NA
PA2828	NA	396	343.9671717	NA
PA2829	NA	384	268.5078125	NA
PA2830	NA	398	235.9296482	NA
PA2831	NA	221	199.7873303	NA
PA2832	NA	210	213.3857143	NA
PA2833	NA	225	205.3111111	NA
PA2834	NA	239	210.2552301	NA
PA2835	NA	190	225.1842105	NA
PA2836	NA	144	264.4930556	NA
PA2837	NA	158	266.221519	NA
PA2838	NA	186	314.7473118	NA
PA2839	NA	259	258.2702703	NA
PA2840	NA	285	229	0.498335477
PA2841	NA	172	379.0930233	NA
PA2842	NA	536	247.1156716	NA
PA2843	NA	159	231.5220126	NA
PA2844	NA	299	196.458194	NA
PA2845	NA	625	292.5056	NA
PA2846	NA	259	249.957529	NA
PA2847	NA	226	191.0353982	NA
PA2848	NA	272	251.5183824	NA
PA2849	2	101	192.8316832	NA
PA2850	NA	181	255.1712707	NA
PA2851	NA	684	329.2763158	0.168489001
PA2852	NA	252	206.3968254	NA
PA2853	NA	316	283.8512658	NA
PA2854	NA	508	229.2480315	NA
PA2855	NA	612	328.120915	NA
PA2856	NA	408	267.7843137	NA
PA2857	NA	190	263.1736842	NA
PA2858	NA	326	211.5276074	NA
PA2859	NA	344	246.7151163	NA
PA2860	NA	602	307.0797342	NA
PA2861	NA	303	213.8778878	NA
PA2862	2	348	225.0804598	NA
PA2863	1	335	237.4119403	NA
PA2864	NA	375	263.76	NA
PA2865	NA	431	215.3967517	NA
PA2866	NA	289	226.3010381	NA
PA2867	NA	220	270.15	NA
PA2868	NA	521	255.806142	NA
PA2869	NA	210	193.4285714	0.411493881
PA2870	NA	147	286.952381	0.297133618
PA2871	NA	381	215.9658793	NA
PA2872	NA	554	260.4765343	NA
PA2873	NA	259	250.6138996	NA
PA2874	NA	268	246.1753731	NA
PA2875	NA	119	277.092437	NA
PA2876	1	675	310.282963	NA
PA2877	NA	226	273.5575221	NA
PA2878	NA	220	186.6363636	NA
PA2879	NA	310	216.5870968	NA
PA2880	NA	327	275.2385321	NA
PA2881	NA	483	253.1635611	NA
PA2882	NA	416	275.5889423	0.419035802
PA2883	NA	504	255.6150794	0.177511414
PA2884	1	422	220.2369668	NA
PA2885	3	333	214.4984985	NA
PA2886	1	325	240.7446154	NA
PA2887	NA	303	231.2541254	NA
PA2888	1	253	306.9802372	0.243794893
PA2889	3	143	359.6013986	NA
PA2890	1	198	341.9090909	NA
PA2891	1	292	338.2773973	NA
PA2892	1	194	219.2010309	NA
PA2893	NA	306	306.5751634	0.272059477
PA2894	NA	562	274.2241993	NA
PA2895	1	454	263.8215859	NA
PA2896	NA	285	193.5473684	NA
PA2897	NA	222	214.2657658	NA
PA2898	NA	48	272.5	NA
PA2899	NA	169	220.408284	NA
PA2900	NA	319	224.7429467	NA
PA2901	NA	595	286.1243697	NA
PA2902	NA	455	237.6483516	NA
PA2903	1	210	347.1714286	0.39343579
PA2904	NA	171	314.1169591	0.345213369
PA2905	1	181	369.8839779	0.468139104
PA2906	NA	292	277.9657534	0.216458805
PA2907	1	240	323.1166667	NA
PA2908	1	222	290.7612613	NA
PA2909	NA	131	347.2519084	NA
PA2910	NA	198	196.3888889	NA
PA2911	NA	313	214.5207668	NA
PA2912	NA	358	301.6871508	NA
PA2913	NA	195	227.9846154	NA
PA2914	NA	159	241.327044	NA
PA2915	NA	178	291.1910112	0.307526788
PA2916	NA	193	207.4145078	NA
PA2917	NA	266	210.981203	NA
PA2918	NA	381	248.4855643	NA
PA2919	NA	13	231.2307692	NA
PA2920	NA	168	318.3452381	0.182384416
PA2921	NA	204	294.2401961	NA
PA2922	NA	187	244.973262	NA
PA2923	NA	113	396.2300885	NA
PA2924	2	122	382.2377049	NA
PA2925	NA	138	359.0507246	NA
PA2926	NA	104	379.7115385	NA
PA2927	NA	92	191.1521739	0.358838171
PA2928	NA	71	219.8169014	NA
PA2929	NA	198	210.4646465	NA
PA2930	NA	239	280.5523013	NA
PA2931	1	283	226.3639576	0.352762545
PA2932	NA	132	362.4242424	0.673610466
PA2933	NA	172	255.0232558	0.840243015
PA2934	2	246	232.7804878	0.707396448
PA2935	NA	2	325	NA
PA2936	NA	109	184.2293578	NA
PA2937	NA	414	246.852657	0.568018703
PA2938	NA	103	226.7572816	0.247016176
PA2939	3	451	302.8381375	0.172488528
PA2940	NA	160	417.9625	0.467944731
PA2941	NA	392	249.5918367	NA
PA2942	NA	251	283.2031873	NA
PA2943	NA	193	263.3419689	NA
PA2944	NA	153	337.9607843	NA
PA2945	NA	132	245.2348485	NA
PA2946	NA	249	206.3895582	NA
PA2947	NA	140	287.9214286	NA
PA2948	NA	112	438.9732143	0.518423334
PA2949	NA	263	207.0342205	NA
PA2950	1	287	318.0069686	NA
PA2951	NA	368	273.3668478	NA
PA2952	NA	303	298	0.141316866
PA2953	NA	476	295.3802521	NA
PA2954	NA	266	205.2330827	NA
PA2955	NA	597	339.4120603	NA
PA2956	NA	195	212.9076923	NA
PA2957	NA	479	236.4258873	NA
PA2958	NA	389	230.7043702	NA
PA2958.1	2	NA	NA	0.575015517
PA2959	NA	422	252.049763	NA
PA2960	NA	283	287.5053004	NA
PA2961	NA	961	291.0655567	NA
PA2962	NA	703	313.1479374	NA
PA2963	NA	501	306.0818363	NA
PA2964	NA	487	289.7967146	NA
PA2965	1	398	305.5628141	NA
PA2966	1	552	311.9221014	NA
PA2967	NA	505	356.0930693	NA
PA2968	1	545	326.1357798	NA
PA2969	1	459	295.291939	0.160151617
PA2970	1	483	402.173913	NA
PA2971	NA	579	303.1208981	NA
PA2972	NA	301	234.7807309	NA
PA2973	1	358	226.9916201	NA
PA2974	NA	315	252.2634921	NA
PA2975	NA	564	320.0390071	NA
PA2976	NA	441	308.5260771	NA
PA2977	NA	550	304.3709091	NA
PA2978	1	326	258.2791411	NA
PA2979	NA	352	300.8664773	NA
PA2980	NA	219	244.2420091	NA
PA2981	NA	403	297.3722084	NA
PA2982	NA	295	247.7525424	NA
PA2983	NA	304	240.4046053	NA
PA2984	NA	519	257.0770713	NA
PA2985	NA	359	224.9164345	NA
PA2986	1	402	261.3830846	NA
PA2987	1	527	299.6432638	NA
PA2988	1	359	253.6072423	NA
PA2989	NA	483	259.3623188	NA
PA2990	NA	464	231.2607759	NA
PA2991	NA	420	291.1571429	NA
PA2992	NA	225	224.7066667	NA
PA2993	NA	267	269.0149813	NA
PA2994	NA	119	371.6638655	NA
PA2995	NA	50	458	NA
PA2996	NA	42	535.4047619	NA
PA2997	NA	117	336.8461538	NA
PA2998	NA	140	335.3	NA
PA2999	NA	176	295.7954545	NA
PA3000	NA	131	240.4274809	NA
PA3001	NA	495	283.5757576	NA
PA3001-PA3002	NA	NA	NA	0.616055901
PA3002	NA	612	311.5882353	NA
PA3003	NA	524	248.1164122	NA
PA3004	NA	594	341.030303	NA
PA3005	1	599	280.5626043	NA
PA3006	3	326	224.4294479	NA
PA3007	2	482	270.1244813	NA
PA3008	NA	670	286.9522388	NA
PA3009	NA	528	267.7727273	NA
PA3010	NA	541	317.8687616	NA
PA3011	NA	705	300.387234	NA
PA3012	NA	135	209.9481481	NA
PA3013	NA	183	431.4262295	NA
PA3014	NA	374	383.6229947	NA
PA3015	NA	444	282.2297297	0.336908708
PA3016	NA	436	238.7155963	NA
PA3017	NA	288	199.7465278	NA
PA3018	NA	428	271.5981308	0.383079404
PA3019	NA	495	273.3757576	NA
PA3020	NA	667	264.2023988	NA
PA3021	NA	281	199.8896797	NA
PA3022	NA	171	193.4444444	NA
PA3023	NA	388	231.878866	0.213142489
PA3024	NA	325	251.7507692	NA
PA3025	NA	370	311.9351351	NA
PA3026	NA	279	211.4229391	NA
PA3027	NA	335	219.3223881	NA
PA3028	1	235	277.3234043	NA
PA3029	NA	134	291.5671642	NA
PA3030	NA	357	242.8627451	NA
PA3031	NA	517	256.7156673	NA
PA3032	1	182	212.0659341	0.375215383
PA3033	NA	455	212.9384615	NA
PA3034	NA	196	184.6785714	NA
PA3035	NA	282	273.5460993	NA
PA3036	NA	192	219.6302083	NA
PA3037	NA	355	231.0253521	NA
PA3038	2	520	261.3615385	NA
PA3039	NA	149	185.5302013	NA
PA3040	NA	362	226.8232044	NA
PA3041	NA	488	254.2991803	NA
PA3042	NA	586	281.2559727	NA
PA3043	NA	366	233.4398907	NA
PA3044	NA	263	237.1939163	NA
PA3045	1	216	237.3518519	NA
PA3046	NA	370	217.8648649	NA
PA3047	1	534	261.9850187	NA
PA3048	NA	479	263.2442589	NA
PA3049	1	330	261.8515152	0.368584306
PA3050	NA	590	291.9169492	NA
PA3051	NA	294	229.255102	NA
PA3052	NA	515	290.9669903	NA
PA3053	NA	195	195.6	NA
PA3054	NA	335	212.5432836	NA
PA3055	NA	4	440	NA
PA3056	NA	14	288.3571429	NA
PA3057	NA	2	543	NA
PA3058	3	205	223.1512195	NA
PA3059	2	185	225.0324324	0.431730879
PA3060	2	350	241.2285714	NA
PA3061	2	300	245.42	NA
PA3062	3	239	232.1924686	NA
PA3063	3	479	230.2442589	0.428640583
PA3064	2	264	246.6628788	0.507843062
PA3065	NA	31	276.5483871	NA
PA3066	NA	164	226.3414634	NA
PA3067	NA	201	200.0099502	NA
PA3068	NA	431	351.837587	0.16608072
PA3069	NA	317	206.7066246	NA
PA3070	NA	99	307.1010101	NA
PA3071	NA	232	212.9439655	NA
PA3072	NA	584	288.4400685	NA
PA3073	NA	351	245.7578348	NA
PA3074	NA	443	235.282167	NA
PA3075	NA	471	244.8789809	NA
PA3076	NA	346	230.5317919	NA
PA3077	1	212	255.1132075	NA
PA3078	NA	256	214.5742188	NA
PA3079	NA	340	245.8970588	NA
PA3080	NA	308	223.0876623	NA
PA3081	NA	183	205.2622951	0.354397583
PA3082	NA	401	224.6284289	0.30037065
PA3083	NA	678	275.3569322	NA
PA3084	NA	227	200.2511013	NA
PA3085	NA	278	224.2122302	NA
PA3086	NA	623	237.6548957	NA
PA3087	NA	435	234.0528736	NA
PA3088	NA	627	328.1403509	NA
PA3089	NA	321	203.165109	0.310675247
PA3091	NA	470	271.0531915	NA
PA3092	NA	125	233.984	NA
PA3093	NA	571	243.0035026	NA
PA3094	NA	325	205.8738462	NA
PA3095	1	284	251.9119718	NA
PA3096	1	286	268.5174825	NA
PA3097	1	133	303.1353383	NA
PA3098	1	196	276.1632653	NA
PA3099	1	173	277.9306358	NA
PA3100	3	260	251.6807692	NA
PA3101	1	159	325.5157233	NA
PA3102	1	85	430.6705882	NA
PA3103	1	131	338.4427481	NA
PA3104	1	312	276.0032051	0.161991364
PA3105	1	139	324.4676259	NA
PA3106	NA	308	217.538961	NA
PA3107	1	485	296.956701	NA
PA3108	NA	689	312.658926	NA
PA3109	NA	483	257.5093168	NA
PA3110	NA	578	257.7698962	NA
PA3111	NA	741	328.9554656	NA
PA3112	NA	605	331.6297521	NA
PA3113	1	364	313.760989	NA
PA3114	NA	638	326.9749216	NA
PA3115	NA	680	281.675	NA
PA3116	NA	528	288.9299242	NA
PA3117	NA	518	280.7857143	NA
PA3118	NA	723	324.9239281	NA
PA3119	NA	273	204.3076923	NA
PA3120	NA	409	342.9437653	NA
PA3121	NA	468	344.7649573	NA
PA3122	NA	310	236.5516129	NA
PA3123	NA	101	200.1188119	0.27785935
PA3124	NA	198	279.1111111	NA
PA3125	NA	324	252.2808642	NA
PA3126	NA	485	217.4969072	0.112188983
PA3127	NA	222	228.4954955	NA
PA3128	NA	261	297.4482759	NA
PA3129	NA	321	229.8317757	NA
PA3130	NA	222	196.3603604	NA
PA3131	NA	271	345.7380074	NA
PA3132	NA	434	222.6520737	NA
PA3133	1	325	211.7692308	0.294966535
PA3133.1	NA	NA	NA	0.365477714
PA3134	NA	689	328.0943396	NA
PA3135	NA	196	294.6479592	NA
PA3136	NA	176	244.8238636	NA
PA3137	NA	260	215.1653846	NA
PA3138	NA	603	283.6334992	NA
PA3139	NA	474	299.3945148	NA
PA3140	NA	342	238.7134503	NA
PA3141	2	287	274.3832753	NA
PA3142	NA	36	228.8333333	NA
PA3143	NA	36	218.25	NA
PA3144	NA	20	339	NA
PA3145	2	517	233.2553191	NA
PA3146	1	1087	187.2971481	NA
PA3147	1	107	198.3364486	NA
PA3148	2	187	262.5721925	NA
PA3149	2	117	202.6666667	NA
PA3150	NA	158	269.8164557	NA
PA3151	1	396	253.8661616	NA
PA3152	1	353	241.776204	NA
PA3153	5	638	202.9028213	NA
PA3154	3	NA	NA	NA
PA3155	3	611	216.7348609	NA
PA3156	3	307	233.6547231	NA
PA3157	NA	483	177.4182195	NA
PA3158	3	195	217.0102564	NA
PA3159	2	550	222.5872727	NA
PA3160	2	270	227.4592593	NA
PA3161	3	351	259.3304843	NA
PA3162	1	680	383.1441176	NA
PA3163	1	656	345.1387195	NA
PA3164	NA	NA	NA	0.156651259
PA3165	1	300	279.6533333	0.18868133
PA3166	1	629	319.6550079	NA
PA3167	2	547	313.0932358	NA
PA3168	NA	721	335.1234397	NA
PA3169	NA	301	259.1627907	NA
PA3170	NA	214	252.0373832	NA
PA3171	NA	446	300.3520179	NA
PA3172	NA	341	249.9882698	NA
PA3173	NA	296	236.4121622	NA
PA3174	2	176	249.7954545	NA
PA3175	1	265	318.6679245	NA
PA3176	NA	232	229.4698276	NA
PA3177	NA	211	266.7914692	NA
PA3178	NA	4	327	NA
PA3179	NA	475	296.0652632	NA
PA3180	NA	313	193.6773163	NA
PA3181	NA	260	341.7807692	0.234998511
PA3182	NA	392	289.119898	0.300848832
PA3183	NA	365	283.0027397	0.217837173
PA3184	NA	248	256.5604839	NA
PA3185	NA	396	222.9848485	NA
PA3186	1	450	238.2755556	NA
PA3187	NA	231	288.9350649	0.201263087
PA3188	NA	157	290.7770701	0.19829775
PA3189	NA	189	268.7777778	0.271860385
PA3190	NA	277	262.465704	0.146389854
PA3191	NA	261	215.9501916	NA
PA3192	1	299	259.8729097	NA
PA3193	NA	434	283.202765	NA
PA3194	NA	386	283.3523316	0.193587793
PA3195	NA	587	302.7052811	NA
PA3196	NA	602	333.4069767	NA
PA3197	NA	346	241.3439306	NA
PA3198	NA	343	258.4198251	NA
PA3199	NA	275	220.7309091	NA
PA3200	NA	281	273.0213523	NA
PA3201	NA	307	211.0065147	NA
PA3202	NA	250	222.532	NA
PA3203	NA	566	258.4204947	NA
PA3204	NA	459	265.8845316	NA
PA3205	NA	793	301.185372	0.346057175
PA3206	1	510	248.3392157	NA
PA3207	NA	37	242.2432432	NA
PA3208	NA	371	250.6226415	NA
PA3209	NA	337	204.9109792	NA
PA3210	NA	335	239.1701493	NA
PA3211	NA	245	243.8612245	NA
PA3212	NA	215	246.6465116	NA
PA3213	NA	247	216.2955466	NA
PA3214	NA	252	210.2460317	NA
PA3215	NA	256	210.2890625	NA
PA3216	NA	228	202.5307018	NA
PA3217	1	637	264.8540031	NA
PA3219	NA	390	312.4025641	NA
PA3220	NA	299	206.7123746	NA
PA3221	NA	229	229.8951965	NA
PA3222	NA	239	195.251046	NA
PA3223	NA	195	270.1128205	0.236295276
PA3224	NA	566	275.2261484	NA
PA3225	1	361	213.3213296	NA
PA3226	NA	285	230.9894737	NA
PA3227	1	433	240.7413395	NA
PA3228	NA	280	210.1892857	NA
PA3229	NA	524	262.9045802	NA
PA3230	NA	270	248.3481481	NA
PA3231	NA	278	227.2769784	0.424310468
PA3232	NA	337	236.7774481	NA
PA3233	NA	339	248.9233038	0.173991013
PA3234	NA	310	282.8032258	0.223778577
PA3235	NA	244	236.8565574	0.238450705
PA3236	2	99	261.7979798	0.36286076
PA3237	NA	272	183.0588235	NA
PA3238	NA	466	264.8025751	NA
PA3239	NA	232	223.2068966	NA
PA3240	NA	165	273.0606061	NA
PA3241	NA	334	204.8323353	NA
PA3242	1	599	261.1335559	NA
PA3243	NA	273	258.1318681	NA
PA3244	NA	205	244.9902439	NA
PA3245	NA	163	229.0674847	NA
PA3246	NA	490	251.1204082	NA
PA3247	NA	245	228.3755102	NA
PA3248	NA	249	218.4337349	NA
PA3249	NA	245	202.8979592	0.318694539
PA3250	NA	174	251.2586207	0.375333604
PA3251	NA	446	280.8721973	NA
PA3252	NA	176	239.0284091	NA
PA3253	NA	217	231.2165899	NA
PA3254	NA	254	302.4488189	NA
PA3255	NA	207	217.7826087	NA
PA3256	NA	241	249.6016598	NA
PA3257	1	375	216.4693333	NA
PA3258	NA	422	235.6635071	NA
PA3259	NA	414	235.2391304	NA
PA3260	NA	630	297.7539683	NA
PA3261	NA	304	200.0394737	0.216285522
PA3262	NA	205	207.9268293	NA
PA3263	NA	419	241.3699284	0.200275353
PA3264	NA	112	206.2142857	NA
PA3265	NA	88	242.3068182	NA
PA3266	NA	95	239.6526316	NA
PA3267	NA	325	246.7323077	NA
PA3268	NA	407	235.004914	0.275730486
PA3269	NA	309	203.7184466	NA
PA3270	NA	305	207.2819672	NA
PA3271	2	301	211.5747508	NA
PA3272	NA	278	207.5863309	NA
PA3273	NA	419	241.6610979	NA
PA3274	NA	510	250.5607843	NA
PA3275	NA	164	194.304878	NA
PA3276	NA	424	260.5613208	NA
PA3277	NA	373	221.2895442	NA
PA3278	NA	7	267.5714286	NA
PA3279	NA	445	238.5752809	0.677689808
PA3280	NA	673	289.3640416	NA
PA3281	NA	224	221.53125	NA
PA3282	NA	221	197.1538462	NA
PA3283	NA	161	194.6583851	NA
PA3284	NA	242	201.768595	NA
PA3285	NA	340	215.4264706	NA
PA3286	NA	460	236.3978261	NA
PA3287	NA	304	231.9901316	NA
PA3288	NA	306	232.5457516	NA
PA3289	NA	510	273.4039216	NA
PA3290	NA	183	213.8415301	NA
PA3291	NA	28	235.5	NA
PA3292	NA	28	235.5	NA
PA3293	NA	7	340.7142857	NA
PA3294	1	86	402.872093	NA
PA3295	NA	240	186.6541667	NA
PA3296	2	595	330.3764706	NA
PA3297	2	499	274.1863727	NA
PA3298	NA	9	281.7777778	NA
PA3299	3	326	332.6134969	NA
PA3300	NA	326	328.5889571	NA
PA3301	NA	141	178.0638298	NA
PA3302	NA	339	369.7581121	NA
PA3303	NA	104	228.7692308	NA
PA3304	NA	232	226.6982759	NA
PA3305	NA	350	211.7542857	NA
PA3305.1	3	NA	NA	NA
PA3306	NA	330	229.1727273	NA
PA3307	NA	555	314.618018	NA
PA3308	NA	585	256.4564103	NA
PA3309	NA	282	219.8546099	NA
PA3310	NA	409	259.9290954	NA
PA3311	1	339	309.9026549	0.233978255
PA3312	NA	193	334.2124352	NA
PA3313	NA	186	254.0053763	0.301135977
PA3314	NA	163	220.4233129	NA
PA3315	NA	111	253.6666667	NA
PA3316	NA	99	289.8888889	NA
PA3317	NA	150	227.8466667	NA
PA3318	NA	31	297.8064516	NA
PA3319	1	465	334.2731183	0.341462456
PA3320	NA	129	189.0697674	NA
PA3321	NA	217	209.2258065	NA
PA3322	NA	330	232.6515152	NA
PA3323	NA	331	231.8821752	NA
PA3324	NA	375	240.7626667	NA
PA3325	NA	232	230.2758621	NA
PA3326	NA	272	264.4669118	NA
PA3327	NA	182	282.5604396	0.28585749
PA3328	NA	291	251.9209622	0.473611086
PA3329	NA	158	265.9683544	0.406134914
PA3330	NA	193	215.3626943	0.387004528
PA3331	NA	361	254.3351801	0.397913987
PA3332	NA	205	228.0634146	0.453870055
PA3333	NA	402	283.7960199	0.394975372
PA3334	NA	201	291.6268657	0.426126421
PA3335	NA	34	291.9705882	0.364609159
PA3336	NA	137	211.7372263	0.358715168
PA3337	NA	402	265.8308458	0.353582646
PA3338	NA	157	208.6242038	NA
PA3339	1	430	200.1930233	NA
PA3340	NA	557	274.8096948	0.184286868
PA3341	NA	220	209.6454545	NA
PA3342	NA	467	250.1006424	NA
PA3343	NA	204	255.004902	NA
PA3344	NA	634	278.7239748	NA
PA3345	3	370	251.0567568	0.266416069
PA3346	NA	642	271.4844237	0.223453426
PA3347	NA	494	296.0910931	0.242104226
PA3348	NA	207	433.0821256	NA
PA3349	NA	286	349.7587413	NA
PA3350	NA	387	264.6434109	NA
PA3351	NA	497	255.0583501	NA
PA3352	NA	548	273.7025547	NA
PA3353	NA	666	321.9174174	NA
PA3354	NA	166	201.6204819	0.272968464
PA3355	NA	279	195.5555556	NA
PA3356	NA	182	402.5549451	NA
PA3357	1	198	250.4040404	NA
PA3358	NA	191	212.5968586	NA
PA3359	NA	191	195.6125654	NA
PA3360	NA	276	228.0652174	NA
PA3361	1	258	355.0271318	0.268764671
PA3362	NA	306	281.2287582	NA
PA3363	5	191	234.052356	0.46321477
PA3364	2	148	338.6756757	0.471740295
PA3365	NA	214	269.7102804	0.455102549
PA3366	2	315	357.2380952	0.404128134
PA3366.1	NA	NA	NA	0.297259771
PA3368	NA	409	285.0122249	NA
PA3369	NA	4	591	NA
PA3370	NA	5	524	0.260025609
PA3371	NA	3	527.3333333	NA
PA3372	NA	184	273.548913	NA
PA3373	NA	184	373.3043478	NA
PA3374	NA	89	365.9213483	NA
PA3375	NA	81	383.4938272	NA
PA3376	NA	90	381.1777778	NA
PA3377	NA	107	366.5420561	NA
PA3378	NA	89	370.9101124	NA
PA3379	NA	100	339.89	0.828469267
PA3380	NA	96	347.2916667	NA
PA3381	NA	154	302.3181818	NA
PA3382	2	105	383.152381	NA
PA3383	NA	208	354.0769231	NA
PA3384	NA	147	303.3469388	NA
PA3385	7	702	319.542735	0.263892713
PA3386	NA	265	196.3698113	0.354981803
PA3387	NA	268	253.858209	NA
PA3388	NA	352	223.3551136	NA
PA3389	NA	251	219.9282869	NA
PA3390	NA	278	215.1402878	0.842834469
PA3391	2	186	305.1075269	NA
PA3392	1	150	381.8333333	NA
PA3393	NA	155	322.2322581	NA
PA3394	NA	208	269.4182692	NA
PA3395	NA	111	327.6396396	NA
PA3396	NA	121	307.4958678	NA
PA3397	2	263	233.1406844	0.142459764
PA3398	NA	288	228.4375	NA
PA3399	NA	298	220.3456376	NA
PA3400	NA	401	216.276808	NA
PA3401	NA	368	205.4375	0.317014042
PA3402	NA	247	199.2753036	NA
PA3403	NA	422	230.6350711	NA
PA3404	NA	316	219.164557	0.941519021
PA3405	NA	236	245.0084746	NA
PA3406	1	223	255.6188341	0.972188572
PA3407	NA	424	283.7051887	0.664639085
PA3408	2	449	278.2160356	0.566784847
PA3409	NA	199	313.758794	0.807997143
PA3410	1	170	294.1	0.675768681
PA3412	NA	605	270.1752066	NA
PA3413	NA	426	231.5164319	NA
PA3414	NA	4	453.75	NA
PA3415	NA	253	376.1343874	0.504768614
PA3416	NA	350	340.5342857	0.532869987
PA3417	NA	316	365.4335443	0.453957718
PA3418	NA	497	275.3179074	0.334673395
PA3419	NA	345	224.7536232	NA
PA3420	NA	523	226.3307839	0.602737083
PA3421	NA	211	206.2511848	NA
PA3422	NA	463	245.7645788	0.410720368
PA3423	NA	385	214.987013	NA
PA3424	NA	248	246.5483871	NA
PA3425	NA	208	193.5625	NA
PA3426	NA	248	397.9475806	NA
PA3427	NA	282	241.893617	NA
PA3428	NA	6	433.8333333	NA
PA3429	NA	307	226.990228	NA
PA3430	NA	252	237.9365079	NA
PA3431	NA	132	192.4015152	NA
PA3432	NA	241	201.0788382	NA
PA3433	NA	282	241.7340426	NA
PA3434	NA	220	171.1772727	NA
PA3435	NA	426	246.3661972	NA
PA3436	NA	223	192.4125561	NA
PA3437	NA	330	262.9272727	NA
PA3438	1	341	285.1055718	NA
PA3439	1	372	235.3467742	NA
PA3440	NA	182	237.2857143	NA
PA3441	NA	290	220.4965517	0.699980286
PA3442	NA	162	343.9074074	0.852831286
PA3443	NA	129	401.1860465	0.418017316
PA3444	NA	125	464.384	0.753546213
PA3445	NA	122	423.5081967	0.576033114
PA3446	NA	226	377.6504425	NA
PA3447	NA	217	322.2396313	NA
PA3448	NA	109	436.412844	0.572160383
PA3449	NA	180	377.6277778	NA
PA3450	1	240	286.0916667	0.283561111
PA3451	NA	439	239.0501139	0.525534276
PA3452	2	270	316.737037	NA
PA3453	NA	224	192.4732143	NA
PA3454	NA	150	429.9666667	NA
PA3455	NA	113	187.9026549	NA
PA3456	NA	457	249.6608315	NA
PA3457	NA	151	185.2715232	NA
PA3458	NA	193	193.1813472	0.233390211
PA3459	NA	253	309.1936759	NA
PA3460	NA	228	227.8070175	0.214719763
PA3461	NA	195	210.4512821	0.249418862
PA3462	NA	274	227.5036496	NA
PA3463	NA	385	219.2155844	NA
PA3464	NA	396	230.0732323	NA
PA3465	NA	193	198.1865285	NA
PA3466	NA	398	241.9497487	NA
PA3467	NA	198	218.9545455	NA
PA3468	NA	191	213.2879581	NA
PA3469	NA	341	250.28739	NA
PA3470	NA	276	198.7137681	NA
PA3471	NA	437	322.3203661	NA
PA3472	NA	167	216.4730539	NA
PA3473	NA	179	213.7765363	NA
PA3474	NA	301	211.6445183	NA
PA3475	NA	204	284.7401961	NA
PA3476	NA	266	290.2180451	NA
PA3477	3	340	280.1176471	0.134693745
PA3478	NA	272	237.0698529	0.248862669
PA3479	NA	473	246.3361522	0.206427775
PA3480	NA	389	271.9151671	NA
PA3481	NA	471	244.9447983	NA
PA3482	NA	689	331.9201742	NA
PA3483	NA	390	220.674359	NA
PA3484	NA	14	506.4285714	NA
PA3485	NA	13	524.2307692	NA
PA3486	1	86	403.3255814	NA
PA3487	NA	48	193.4375	NA
PA3489	NA	153	282.9934641	NA
PA3490	NA	355	271.5943662	NA
PA3491	NA	335	275.8268657	NA
PA3492	NA	220	301.2590909	NA
PA3493	NA	217	269.8018433	NA
PA3494	NA	115	360.3913043	NA
PA3495	NA	440	279.7909091	NA
PA3496	NA	624	321.3637821	NA
PA3497	NA	125	190.896	NA
PA3498	NA	129	248.8139535	NA
PA3499	NA	43	198.2790698	NA
PA3500	NA	140	254.8071429	NA
PA3501	NA	9	242.5555556	NA
PA3502	NA	34	193.1764706	NA
PA3503	NA	106	273.1886792	NA
PA3504	NA	39	391.8461538	NA
PA3505	NA	174	309.6781609	NA
PA3506	NA	162	347.3703704	NA
PA3507	NA	118	292.4491525	NA
PA3508	NA	100	244.98	NA
PA3509	NA	73	258.1369863	NA
PA3510	NA	141	245.787234	NA
PA3511	NA	111	287.1441441	NA
PA3512	NA	54	232.8888889	NA
PA3513	NA	62	198.0322581	NA
PA3514	NA	146	254.7054795	NA
PA3515	NA	247	229.0647773	0.32633483
PA3516	NA	328	297.4969512	0.221048109
PA3517	NA	358	298.0111732	0.422200003
PA3518	NA	122	280.7131148	0.627839072
PA3519	NA	17	385	0.460211982
PA3520	NA	252	245.9007937	0.787596271
PA3521	NA	149	288.8657718	NA
PA3522	NA	184	296.5978261	NA
PA3523	NA	206	290.092233	NA
PA3524	1	218	278.3394495	NA
PA3525	NA	575	325.9565217	NA
PA3526	NA	432	235.0694444	NA
PA3527	1	339	265.9852507	NA
PA3528	1	463	287.7062635	NA
PA3529	NA	210	251.847619	NA
PA3530	NA	343	242.4110787	0.468403664
PA3531	1	416	239.34375	0.255619864
PA3532	NA	199	185.0150754	NA
PA3533	1	483	263.3975155	NA
PA3534	NA	320	233.546875	NA
PA3535	NA	570	254.2578947	NA
PA3536	NA	7	255.5714286	NA
PA3537	NA	365	301.7041096	0.290400741
PA3538	NA	226	242.3539823	NA
PA3539	NA	186	207.6129032	NA
PA3540	6	314	303.5541401	NA
PA3541	2	506	262.2826087	0.824958228
PA3542	2	613	270.3442088	NA
PA3543	2	603	269.8490879	0.567265312
PA3544	2	577	277.0554593	NA
PA3545	2	549	276.2495446	NA
PA3546	3	556	262.3794964	NA
PA3547	3	509	263.9803536	NA
PA3548	1	364	220.9258242	NA
PA3549	3	547	255.321755	NA
PA3550	2	524	268.6774809	NA
PA3551	1	262	283.5687023	NA
PA3552	1	340	271.8558824	NA
PA3553	1	297	231.1683502	NA
PA3554	1	503	257.667992	NA
PA3555	1	397	240.0377834	NA
PA3556	2	358	252.6564246	NA
PA3557	1	335	222.9880597	NA
PA3558	1	380	234.9236842	NA
PA3559	NA	240	285.4875	NA
PA3560	1	234	244.3803419	0.518334251
PA3561	NA	359	273.7632312	0.72595093
PA3562	1	347	261.3458213	0.391909612
PA3563	4	484	216.857438	NA
PA3564	NA	423	239.5744681	NA
PA3565	NA	233	276.3133047	NA
PA3566	NA	129	187.620155	NA
PA3567	NA	195	241.7384615	NA
PA3568	NA	343	330.0262391	0.371852206
PA3569	NA	236	335.4152542	0.379892101
PA3570	NA	204	399.6617647	0.287934504
PA3571	1	250	222.38	NA
PA3572	NA	492	244.8678862	NA
PA3573	NA	171	193.2923977	NA
PA3574	4	298	227.2147651	NA
PA3575	NA	126	193.6746032	NA
PA3576	NA	612	275.127451	NA
PA3578	NA	91	197.7692308	NA
PA3579	NA	266	255.4172932	0.320223927
PA3580	NA	224	221.7633929	0.342720032
PA3581	NA	268	240.1007463	NA
PA3582	NA	265	259.9811321	0.282851809
PA3583	1	153	241.1437908	0.331511637
PA3584	NA	357	320.1176471	0.239286991
PA3585	NA	482	264.0145228	NA
PA3586	NA	435	269.2275862	NA
PA3587	NA	377	234.4084881	NA
PA3588	NA	471	250.1019108	NA
PA3589	NA	217	291.9585253	NA
PA3590	NA	216	332.5416667	NA
PA3591	NA	219	448.260274	NA
PA3592	NA	200	267.515	0.860875363
PA3593	NA	343	279.9154519	NA
PA3594	NA	187	305.1016043	NA
PA3595	NA	94	247.287234	NA
PA3596	NA	284	224.2957746	0.348248856
PA3597	NA	228	225.127193	0.372143309
PA3598	NA	282	245.9078014	NA
PA3599	NA	317	201.0946372	NA
PA3600	NA	282	297.8404255	0.784325311
PA3601	NA	367	297.6621253	0.629379476
PA3602	NA	429	291.3543124	NA
PA3603	NA	402	284.8557214	NA
PA3604	1	271	235.0479705	NA
PA3605	NA	214	189.8317757	NA
PA3606	NA	316	212.7278481	NA
PA3607	1	176	312.3636364	NA
PA3608	1	108	406.6944444	NA
PA3609	1	136	377.5	NA
PA3610	1	91	370.7802198	0.395748743
PA3611	NA	609	326.137931	NA
PA3612	NA	180	227.1	NA
PA3613	NA	395	282.3063291	NA
PA3614	NA	349	291.9598854	NA
PA3615	NA	390	243.5	NA
PA3616	NA	570	268.5912281	NA
PA3617	1	902	346.0776053	NA
PA3618	NA	336	280.2410714	NA
PA3619	NA	214	232.635514	NA
PA3620	1	526	276.8231939	0.169535983
PA3621	NA	309	241.7184466	NA
PA3621.1	6	NA	NA	0.264206957
PA3622	8	801	300.1697878	0.230389202
PA3623	NA	478	256.3995816	0.244394454
PA3624	2	317	247.8359621	NA
PA3625	1	614	344.7540717	NA
PA3626	NA	478	270.4560669	NA
PA3627	NA	306	284.5424837	NA
PA3628	1	353	273.7903683	NA
PA3629	1	463	334.6025918	NA
PA3630	NA	174	300.4367816	NA
PA3631	NA	336	198.110119	NA
PA3632	NA	311	208.2057878	NA
PA3633	NA	432	283.4421296	0.310857266
PA3634	NA	509	286.2888016	NA
PA3635	4	853	349.5287222	NA
PA3636	3	364	305.6098901	NA
PA3637	1	704	341.4616477	NA
PA3638	NA	657	291.9589041	NA
PA3639	NA	469	344.4882729	NA
PA3640	NA	606	349.2689769	NA
PA3641	NA	169	231.295858	0.26619391
PA3642	NA	571	287.7880911	0.178704341
PA3643	1	364	293.0934066	NA
PA3644	1	517	303.7601547	NA
PA3645	2	545	328.0954128	NA
PA3646	1	498	305.0301205	NA
PA3647	NA	554	260.7490975	NA
PA3648	NA	698	304.782235	NA
PA3649	1	568	270.6742958	NA
PA3650	NA	259	295.2084942	NA
PA3651	NA	586	296.4795222	NA
PA3652	NA	632	311.7120253	NA
PA3653	1	513	391.0643275	NA
PA3654	NA	693	358.3982684	NA
PA3655	NA	577	383.5407279	NA
PA3656	NA	660	412.5863636	NA
PA3657	NA	417	289.2733813	NA
PA3658	NA	514	273.1439689	NA
PA3659	NA	397	269.4785894	NA
PA3660	NA	205	194.8780488	NA
PA3661	NA	2	385.5	NA
PA3662	NA	2	315	NA
PA3663	NA	298	215.7181208	NA
PA3664	NA	272	223.0441176	NA
PA3665	NA	182	203.6098901	NA
PA3666	NA	451	257.7317073	NA
PA3667	NA	392	265.5765306	NA
PA3668	NA	218	228.3486239	NA
PA3669	NA	319	242.6896552	NA
PA3670	NA	218	212.6972477	NA
PA3671	NA	152	207.9144737	NA
PA3672	NA	223	226.9013453	NA
PA3673	NA	640	260.778125	NA
PA3674	NA	371	205.8274933	NA
PA3675	NA	264	192.7234848	0.345289673
PA3676	1	129	205.9302326	0.253786499
PA3677	1	214	202.0700935	NA
PA3678	1	294	182.5578231	NA
PA3679	NA	396	246.3636364	NA
PA3680	NA	363	236.707989	NA
PA3681	NA	326	210.0184049	NA
PA3682	NA	253	238.229249	NA
PA3683	NA	254	202.023622	NA
PA3684	NA	510	268.8098039	NA
PA3685	1	520	281.575	NA
PA3686	NA	837	355.4551971	NA
PA3687	NA	583	334.7478559	NA
PA3688	NA	570	279.4333333	0.342580299
PA3689	NA	195	211.0666667	NA
PA3690	NA	220	209.5227273	0.166509646
PA3691	NA	437	232.7414188	NA
PA3692	NA	269	229.6654275	NA
PA3693	NA	181	238.7845304	NA
PA3694	NA	614	288.5162866	NA
PA3695	NA	395	216.4556962	NA
PA3696	NA	134	197.761194	NA
PA3697	1	466	242.2918455	NA
PA3698	NA	514	264.9902724	NA
PA3699	NA	423	234.0827423	NA
PA3700	NA	611	306.3666121	0.204785009
PA3701	NA	723	307.5670816	NA
PA3702	NA	274	290.3248175	NA
PA3703	NA	261	323.9501916	NA
PA3704	NA	306	278.0718954	NA
PA3705	NA	393	224.5419847	NA
PA3706	NA	384	270.6744792	NA
PA3707	NA	298	229.5067114	NA
PA3708	NA	261	275.9731801	NA
PA3709	NA	166	241.1987952	0.337553998
PA3710	NA	166	290.8795181	0.194355789
PA3711	NA	271	236.4132841	NA
PA3712	NA	327	218.5840979	NA
PA3713	NA	375	264.4053333	NA
PA3714	NA	164	218.9329268	NA
PA3715	NA	330	215.5333333	NA
PA3716	NA	353	250.0906516	NA
PA3717	NA	186	213.9731183	NA
PA3718	NA	268	205.8470149	0.49753106
PA3719	1	NA	NA	0.761619481
PA3720	NA	22	259.4545455	0.571771262
PA3721	3	201	195.3084577	0.375245327
PA3722	NA	7	236.4285714	NA
PA3723	NA	220	261.4636364	0.236687391
PA3724	7	556	302.2589928	0.289256288
PA3725	NA	586	299.9897611	NA
PA3726	NA	183	196	NA
PA3727	NA	275	216.8145455	NA
PA3728	NA	280	238.9928571	0.18838045
PA3729	NA	318	246.5345912	0.191795425
PA3730	NA	261	231.1034483	NA
PA3731	NA	289	210.8961938	NA
PA3732	NA	324	216.8240741	NA
PA3733	NA	191	251.1937173	NA
PA3734	NA	358	258.8324022	0.448776358
PA3735	NA	614	304.0179153	NA
PA3736	1	555	332.7009009	NA
PA3737	2	409	263.6308068	NA
PA3738	NA	424	269.3231132	NA
PA3739	NA	226	211.1548673	NA
PA3740	NA	427	259.3887588	NA
PA3741	NA	122	239.1229508	0.465800433
PA3742	NA	453	448.6335541	0.152807881
PA3743	1	524	401.0973282	NA
PA3744	NA	500	334.132	NA
PA3745	NA	583	392.1715266	NA
PA3746	1	706	357.5028329	NA
PA3747	NA	370	237.7621622	NA
PA3748	NA	275	218.3418182	NA
PA3749	NA	124	266.5322581	NA
PA3750	NA	499	247.8096192	NA
PA3751	NA	245	318.6367347	0.240903392
PA3752	NA	343	213.6676385	NA
PA3753	NA	237	251.6666667	NA
PA3754	NA	231	207.7965368	NA
PA3755	NA	282	221.6843972	NA
PA3756	NA	222	197.8468468	NA
PA3757	1	196	202	NA
PA3758	NA	381	242.9448819	NA
PA3759	NA	331	302.4712991	NA
PA3760	1	372	266.5887097	NA
PA3761	1	332	277.2680723	NA
PA3762	NA	147	189.9659864	NA
PA3763	NA	739	305.2719892	NA
PA3764	NA	279	217.6415771	NA
PA3765	NA	208	189.0192308	NA
PA3766	NA	205	214.2390244	NA
PA3767	NA	529	297.7996219	0.24577016
PA3768	NA	461	219.308026	NA
PA3769	1	815	344.6638037	NA
PA3770	NA	862	336.2459397	NA
PA3771	NA	348	244.2097701	0.480172979
PA3772	NA	361	260.9473684	NA
PA3773	NA	342	239.1812865	NA
PA3774	NA	302	224.9403974	NA
PA3775	NA	298	209.6677852	NA
PA3776	NA	210	298.7952381	NA
PA3777	NA	580	266.15	NA
PA3778	NA	259	288.2393822	NA
PA3779	NA	65	248.1538462	0.206765743
PA3780	NA	187	206.5187166	NA
PA3781	NA	109	244.3394495	0.41224874
PA3782	NA	207	212.0966184	NA
PA3783	NA	170	229.1235294	NA
PA3784	NA	15	276.2666667	NA
PA3785	NA	250	204.556	NA
PA3786	NA	369	228.9728997	NA
PA3787	NA	256	219.5976563	0.225975109
PA3788	NA	4	378.75	0.345368806
PA3789	NA	278	210.3561151	0.250185181
PA3790	NA	452	223.6172566	0.295416563
PA3791	NA	525	259.687619	NA
PA3792	NA	508	350.0216535	NA
PA3793	NA	572	289.0979021	NA
PA3794	NA	6	309.8333333	NA
PA3795	NA	158	200.1139241	NA
PA3796	NA	166	193.5963855	NA
PA3797	NA	252	266.5674603	NA
PA3798	NA	463	298.9892009	NA
PA3799	NA	536	366.3843284	NA
PA3800	NA	577	276.1837088	NA
PA3801	NA	615	251.5739837	NA
PA3802	NA	714	299.1092437	NA
PA3803	NA	419	275.2792363	NA
PA3804	NA	478	226.5543933	NA
PA3805	5	396	253.2171717	NA
PA3806	NA	439	296.6241458	NA
PA3807	3	832	350.1875	NA
PA3808	NA	158	255.7278481	NA
PA3809	1	230	294.9086957	NA
PA3810	1	485	273.7092784	NA
PA3811	1	433	235.2309469	NA
PA3812	NA	289	254.017301	NA
PA3813	NA	438	283.5616438	NA
PA3814	NA	303	298.3531353	NA
PA3815	NA	376	251.5398936	0.18579145
PA3816	NA	550	296.2363636	NA
PA3817	NA	462	277.5497835	NA
PA3818	NA	607	281.398682	NA
PA3819	NA	301	199.2458472	0.244787529
PA3820	1	455	281.9340659	0.182248007
PA3821	2	585	290.2940171	0.18687489
PA3822	NA	495	288.4585859	NA
PA3823	1	510	292.0960784	NA
PA3824	NA	522	284.4348659	NA
PA3825	NA	210	266.7190476	NA
PA3826	NA	359	219.3537604	NA
PA3827	1	589	290.5500849	NA
PA3828	1	552	291.5344203	NA
PA3829	NA	297	213.4141414	NA
PA3830	NA	131	216.8549618	NA
PA3831	1	606	282.9290429	NA
PA3832	NA	481	252.6652807	NA
PA3833	NA	682	316.8973607	NA
PA3834	NA	630	322.684127	0.168898358
PA3836	NA	94	254.6276596	NA
PA3837	NA	67	256.5074627	NA
PA3838	NA	74	269.8243243	NA
PA3839	NA	315	219.9396825	0.277282474
PA3840	NA	268	234.9589552	NA
PA3841	NA	123	355.2276423	NA
PA3842	NA	6	478.6666667	NA
PA3844	NA	263	200.0684411	NA
PA3845	NA	177	324.1129944	NA
PA3846	NA	206	238.8106796	NA
PA3847	NA	147	191.6326531	NA
PA3848	NA	339	217.8318584	NA
PA3849	NA	477	239.8721174	NA
PA3850	NA	207	205.6763285	NA
PA3851	NA	167	217.0778443	NA
PA3852	NA	585	245.3948718	NA
PA3853	NA	227	223.9471366	NA
PA3854	NA	203	212.679803	NA
PA3855	NA	247	197.7935223	NA
PA3856	NA	293	203.1911263	NA
PA3857	NA	346	225.6676301	NA
PA3858	NA	162	256.308642	NA
PA3859	NA	361	237.4487535	NA
PA3860	NA	350	258.2028571	NA
PA3861	NA	382	285.421466	NA
PA3862	NA	388	232.4072165	NA
PA3863	NA	278	245.3884892	NA
PA3864	NA	323	202.4210526	NA
PA3865	NA	59	477.6610169	NA
PA3866	1	264	208.4810606	NA
PA3867	NA	88	202.3636364	NA
PA3868	NA	156	174.4294872	NA
PA3869	NA	129	183.0852713	0.373219312
PA3870	NA	278	315.8920863	NA
PA3871	NA	141	264.3971631	0.709684773
PA3872	NA	233	387.4635193	0.838269029
PA3873	NA	165	347.0606061	0.44501379
PA3874	NA	251	372.4621514	0.29541922
PA3875	NA	310	361.9967742	0.508409454
PA3876	NA	147	318.2040816	0.746060796
PA3877	NA	168	305.8809524	0.614227478
PA3878	NA	391	251.1278772	NA
PA3879	NA	338	259.3757396	0.184526647
PA3880	NA	174	295.2643678	0.461229832
PA3881	NA	638	286.0250784	NA
PA3882	NA	150	199.7066667	NA
PA3883	NA	361	218.8088643	NA
PA3884	NA	31	240.3225806	NA
PA3885	NA	519	252.743738	NA
PA3886	NA	464	253.8793103	NA
PA3887	NA	201	194.8258706	0.269239233
PA3888	3	75	287.0933333	NA
PA3889	3	146	247.760274	NA
PA3890	3	110	268.7090909	NA
PA3891	3	369	234.4200542	NA
PA3892	NA	224	225.875	NA
PA3893	NA	397	202.5667506	NA
PA3894	NA	254	225.8031496	NA
PA3895	NA	207	274.6521739	NA
PA3896	NA	331	298.1087613	NA
PA3897	NA	223	187.3766816	NA
PA3898	NA	247	190.7246964	NA
PA3899	1	197	328.5888325	0.460217363
PA3900	NA	243	311.8106996	0.574329149
PA3901	2	384	245.6302083	NA
PA3902	NA	307	217.1563518	NA
PA3903	NA	500	301.238	NA
PA3904	NA	230	267.4869565	NA
PA3905	NA	14	468.3571429	0.187006113
PA3906	NA	7	573.8571429	0.208340079
PA3907	NA	9	537.3333333	0.268036781
PA3908	NA	6	684.1666667	0.165935401
PA3909	1	532	344.0300752	NA
PA3910	NA	442	330.0497738	NA
PA3911	NA	164	255.4207317	0.603991234
PA3912	NA	140	299.15	0.626773817
PA3913	NA	164	270.7256098	0.54735765
PA3914	NA	208	280.375	0.874741467
PA3915	NA	149	285.7986577	0.613981327
PA3916	1	280	281.3035714	NA
PA3917	1	361	262.2853186	NA
PA3918	NA	310	281.5967742	NA
PA3919	NA	250	206.508	NA
PA3920	NA	195	230.1179487	0.229650995
PA3921	NA	410	247.7121951	0.174099679
PA3922	NA	391	277.9795396	0.369443755
PA3923	NA	543	260.5395948	0.359081325
PA3924	NA	483	356.0952381	0.226946928
PA3925	NA	163	456.0429448	NA
PA3926	NA	272	208.2242647	NA
PA3927	NA	89	201.6067416	NA
PA3928	NA	492	226.7398374	NA
PA3929	NA	347	318.4034582	NA
PA3930	NA	503	331.6540755	NA
PA3931	NA	216	375.1064815	0.33456695
PA3932	NA	136	299.6102941	0.329069397
PA3933	2	146	238.1369863	NA
PA3934	NA	216	190.3564815	0.234920287
PA3935	NA	231	305.6017316	0.873258975
PA3936	NA	144	380.9513889	0.826926713
PA3937	NA	237	302.1308017	0.658132362
PA3938	NA	316	330.2848101	0.563997961
PA3939	NA	219	240.3378995	NA
PA3940	NA	164	209.554878	NA
PA3941	NA	284	223.1126761	NA
PA3942	NA	308	243.3636364	0.350192029
PA3943	NA	325	213.1046154	NA
PA3944	NA	186	202.483871	NA
PA3945	NA	328	250.2865854	NA
PA3946	NA	343	238.0845481	NA
PA3947	1	194	307.5721649	NA
PA3948	1	235	236.9574468	NA
PA3949	NA	243	219.3251029	NA
PA3950	NA	324	255.1697531	NA
PA3951	NA	261	197.137931	NA
PA3952	NA	238	192.2478992	NA
PA3953	NA	184	239.4782609	NA
PA3954	NA	205	392.9902439	NA
PA3955	NA	612	281.0098039	NA
PA3956	NA	167	196.6467066	NA
PA3957	NA	352	221.1022727	0.371523459
PA3958	NA	476	252.2983193	NA
PA3959	NA	443	253.5079007	NA
PA3960	NA	7	354.5714286	NA
PA3961	NA	396	253.0555556	NA
PA3962	NA	539	275.4916512	NA
PA3963	NA	391	221.4705882	NA
PA3965	NA	193	217.0569948	NA
PA3966	NA	254	222.3031496	NA
PA3967	NA	296	234.7331081	NA
PA3968	NA	310	234.4967742	NA
PA3969	NA	257	201.8015564	NA
PA3970	NA	432	266.3796296	NA
PA3971	NA	131	197.8854962	NA
PA3972	NA	279	275.8351254	NA
PA3973	NA	325	220.9384615	NA
PA3974	NA	526	242.1197719	NA
PA3975	NA	461	283.5206074	NA
PA3976	1	333	278.8618619	NA
PA3977	NA	418	300.7535885	NA
PA3978	NA	395	247.2556962	NA
PA3979	NA	270	202.7296296	0.448258552
PA3980	NA	449	276.3585746	NA
PA3981	NA	422	269.2606635	NA
PA3982	NA	512	302.8710938	NA
PA3983	NA	386	244.642487	NA
PA3984	2	556	275.6510791	0.153226783
PA3985	NA	340	202.3147059	NA
PA3986	NA	619	298.726979	0.258070383
PA3987	1	767	344.6453716	NA
PA3988	1	628	252.5907643	NA
PA3989	NA	627	289.4417863	NA
PA3990	NA	526	268.2452471	NA
PA3992	1	299	240.2006689	NA
PA3993	NA	220	171.1772727	NA
PA3994	NA	170	195.8764706	0.48335093
PA3995	NA	202	266.4950495	0.253417007
PA3996	NA	499	280.4749499	NA
PA3997	NA	534	281.7078652	NA
PA3998	NA	260	216.65	NA
PA3999	1	512	288.0722656	NA
PA4000	NA	410	266.2560976	NA
PA4001	1	352	245.8039773	NA
PA4002	1	462	311.4805195	NA
PA4003	1	517	313.3210832	0.166941939
PA4004	NA	422	296.964455	NA
PA4005	NA	524	325.4866412	NA
PA4006	NA	524	290.889313	NA
PA4007	1	605	310.385124	NA
PA4008	NA	495	257.2868687	NA
PA4009	NA	440	266.5363636	0.390729445
PA4010	NA	356	216.9803371	NA
PA4011	NA	606	260.1468647	NA
PA4012	NA	361	230.7036011	NA
PA4013	NA	239	227.1046025	NA
PA4014	NA	344	205.4447674	NA
PA4015	NA	464	303.2155172	NA
PA4016	NA	519	239.1156069	NA
PA4017	NA	356	242.0674157	NA
PA4018	NA	550	295.8490909	NA
PA4019	NA	320	283.81875	NA
PA4020	1	505	291.4455446	NA
PA4021	NA	157	265.8598726	NA
PA4022	NA	131	332.8015267	NA
PA4023	NA	131	191.351145	NA
PA4024	NA	126	316.0634921	NA
PA4025	NA	121	296.214876	NA
PA4026	NA	289	203.9792388	NA
PA4027	NA	378	211.3439153	NA
PA4029	NA	260	251.4153846	NA
PA4030	NA	282	208.8049645	NA
PA4031	NA	663	286.3665158	0.20640389
PA4032	NA	358	237.3994413	NA
PA4033	NA	45	426.5333333	NA
PA4034	NA	212	216.0188679	NA
PA4035	NA	373	293.0321716	NA
PA4036	NA	416	267.6009615	NA
PA4037	NA	251	228.3784861	NA
PA4038	NA	135	207.7037037	NA
PA4039	NA	192	211.0625	NA
PA4040	NA	325	237.4553846	NA
PA4041	NA	252	230.202381	0.304155443
PA4042	NA	352	261.8181818	NA
PA4043	NA	554	280.5234657	NA
PA4044	NA	476	299.9138655	NA
PA4045	NA	358	237.7458101	0.226733415
PA4046	NA	591	273.7648054	NA
PA4047	1	371	298.5929919	NA
PA4048	NA	332	211.496988	NA
PA4049	NA	417	241.1654676	NA
PA4050	NA	429	255.2843823	NA
PA4051	NA	398	273.3241206	NA
PA4052	1	540	291.0666667	NA
PA4053	NA	379	294.3139842	NA
PA4054	1	466	306.6802575	NA
PA4055	NA	402	282.2363184	NA
PA4056	NA	594	297.1060606	NA
PA4057	1	378	255.4417989	NA
PA4058	NA	641	302.0046802	NA
PA4059	NA	239	182.5439331	NA
PA4060	NA	239	182.5439331	NA
PA4061	NA	631	246.8114105	NA
PA4062	NA	606	340.8234323	0.509578648
PA4063	NA	372	209.4032258	NA
PA4064	NA	236	229.0211864	NA
PA4065	NA	235	205.0553191	NA
PA4066	NA	215	197.2604651	NA
PA4067	1	465	225.5892473	0.182787879
PA4068	NA	441	246.9931973	NA
PA4069	NA	291	242.024055	NA
PA4070	NA	322	208.9161491	NA
PA4071	NA	309	245.2977346	NA
PA4072	NA	280	229.2	NA
PA4073	NA	81	315.5555556	NA
PA4074	NA	281	221.0462633	NA
PA4075	NA	175	207.8742857	0.316793085
PA4076	NA	297	234.5016835	NA
PA4077	NA	93	207.6129032	NA
PA4078	NA	325	258.1046154	0.474609516
PA4079	NA	201	214.7810945	0.432320278
PA4080	NA	245	240.6163265	NA
PA4081	NA	44	399.8636364	NA
PA4082	NA	338	247.0798817	NA
PA4083	NA	257	232.9299611	NA
PA4084	NA	328	236.8841463	0.382980146
PA4085	NA	258	234.6899225	NA
PA4086	NA	345	260.0782609	NA
PA4087	NA	315	247.2634921	NA
PA4088	NA	267	236.5655431	NA
PA4089	NA	322	275.4161491	NA
PA4090	NA	193	203.2020725	NA
PA4091	2	295	251.8915254	0.329611886
PA4092	2	324	265.6111111	0.7349765
PA4093	NA	161	198.7267081	NA
PA4094	NA	301	226.0631229	NA
PA4095	NA	261	206.2068966	NA
PA4096	NA	261	226.6283525	NA
PA4097	NA	257	239.5642023	NA
PA4098	NA	216	268.875	NA
PA4099	NA	382	253.9005236	NA
PA4100	NA	177	303.9717514	NA
PA4101	1	480	187.6833333	NA
PA4102	NA	376	186.1968085	NA
PA4103	NA	17	281.5294118	NA
PA4104	NA	434	193.7557604	NA
PA4105	NA	886	176.3792325	NA
PA4106	NA	635	169.9874016	NA
PA4107	2	447	198.3758389	NA
PA4108	2	376	242.8031915	NA
PA4109	5	363	254.5730028	NA
PA4110	2	421	256.4275534	NA
PA4111	NA	341	215.5542522	NA
PA4112	NA	245	233.8897959	NA
PA4113	NA	268	206.9925373	NA
PA4114	1	166	234.3313253	NA
PA4115	NA	306	280.879085	NA
PA4116	NA	254	219.0905512	NA
PA4117	NA	351	255.031339	NA
PA4118	NA	431	249.8607889	NA
PA4119	NA	206	226.0679612	NA
PA4120	NA	597	185.3534338	0.351930115
PA4121	NA	109	338.3027523	NA
PA4122	NA	231	366.4112554	NA
PA4123	2	27	285.7037037	NA
PA4124	NA	288	209.1111111	NA
PA4125	NA	380	207.3342105	NA
PA4126	NA	184	187.375	NA
PA4127	NA	298	257.2315436	NA
PA4128	NA	461	231.691974	NA
PA4129	NA	162	180.1975309	NA
PA4130	NA	741	229.5357625	NA
PA4131	NA	80	332.95	0.21283682
PA4132	NA	246	206.4349593	0.234775521
PA4133	1	79	367.2278481	NA
PA4135	NA	452	187.0663717	NA
PA4136	NA	464	171.5948276	NA
PA4137	NA	299	186.0535117	NA
PA4138	NA	942	205.5881104	NA
PA4139	NA	NA	NA	0.390380111
PA4140	NA	282	197.8014184	0.436721258
PA4141	NA	NA	NA	0.179668127
PA4142	NA	595	176.5445378	0.202107956
PA4143	NA	393	185.4198473	0.231125411
PA4144	NA	503	200.1789264	0.369071642
PA4145	NA	475	196.2252632	NA
PA4147	NA	318	182.1446541	0.25647455
PA4148	NA	505	252.0435644	0.763578641
PA4149	NA	194	257.7938144	NA
PA4150	NA	396	314.6792929	0.824307971
PA4151	NA	551	255.53902	0.692874368
PA4152	NA	356	290.2724719	0.574393501
PA4153	1	513	225.1890838	NA
PA4154	NA	393	233.7251908	NA
PA4155	NA	298	240.4630872	NA
PA4156	1	425	187.6658824	0.392893768
PA4157	NA	96	201.8020833	NA
PA4158	1	456	228.879386	0.673343703
PA4159	1	396	211.040404	0.492706397
PA4160	1	285	200.6210526	0.544247621
PA4161	1	270	209.5814815	NA
PA4162	NA	337	181.0682493	NA
PA4163	NA	344	239.8459302	NA
PA4164	NA	430	207.0395349	NA
PA4165	NA	337	176.4065282	NA
PA4166	NA	499	175.9418838	NA
PA4167	NA	859	232.8253783	0.707799993
PA4168	NA	229	225.0436681	0.426203397
PA4169	NA	356	175.1432584	NA
PA4170	NA	361	215.0387812	NA
PA4171	NA	176	203.4261364	0.375765985
PA4172	NA	296	202.9560811	0.600880314
PA4173	NA	473	174.359408	0.941263616
PA4174	NA	369	202.5582656	NA
PA4175	4	158	214.9240506	0.204727235
PA4176	NA	440	177.1681818	NA
PA4177	NA	313	182.3035144	NA
PA4178	NA	94	203.712766	NA
PA4179	NA	331	214.2598187	NA
PA4180	NA	618	224.433657	NA
PA4181	NA	75	230.84	NA
PA4182	NA	1027	168.9688413	NA
PA4183	NA	90	211.9777778	NA
PA4184	1	178	188.9606742	NA
PA4185	NA	35	246.1428571	NA
PA4186	NA	127	198.7874016	0.353301989
PA4187	NA	44	240.8863636	0.380269443
PA4188	NA	695	194.3251799	NA
PA4189	NA	91	178.3846154	NA
PA4190	NA	526	183.3612167	NA
PA4191	NA	102	205.9901961	NA
PA4192	NA	257	235.0583658	NA
PA4193	NA	453	236.4216336	NA
PA4194	NA	60	404.85	NA
PA4195	NA	483	199.9213251	NA
PA4196	NA	570	185.3192982	NA
PA4197	1	329	190.4954407	NA
PA4198	NA	312	262.4839744	NA
PA4199	NA	122	214.442623	NA
PA4200	NA	160	178.80625	NA
PA4201	1	1046	194.1195029	NA
PA4202	NA	880	196.6477273	NA
PA4203	NA	117	290.3846154	NA
PA4204	NA	180	234.2888889	NA
PA4205	NA	508	192.6535433	0.362026572
PA4206	NA	504	175.125	0.299803593
PA4207	NA	20	189.1	0.217598643
PA4208	NA	376	176.1196809	0.283474306
PA4209	NA	453	261.602649	NA
PA4210	1	230	274.0913043	0.459777216
PA4211	1	221	233.7692308	0.331161107
PA4212	1	152	228.375	0.513080308
PA4213	1	192	273.1822917	NA
PA4214	1	219	249.1552511	NA
PA4215	1	93	241.9247312	NA
PA4216	1	111	244.8198198	0.494579813
PA4217	NA	345	264.9507246	0.251553913
PA4218	2	264	240.0454545	0.322987485
PA4219	NA	244	229.6844262	0.317196532
PA4220	NA	72	420	0.461731816
PA4221	NA	307	306.713355	0.293777553
PA4222	NA	277	258.0794224	0.279633993
PA4223	NA	347	268.5677233	0.272629267
PA4224	NA	255	264.8196078	0.311044032
PA4225	NA	267	278.7940075	0.245383758
PA4226	NA	254	280.6338583	0.265276182
PA4227	NA	392	260.622449	0.30020759
PA4228	NA	339	308.8908555	0.30430641
PA4229	1	282	291.6879433	0.377568891
PA4230	1	414	258.7463768	0.360426447
PA4231	1	361	322.401662	0.286014454
PA4232	NA	516	321.2655039	NA
PA4233	NA	369	227.401084	NA
PA4234	NA	635	290.5401575	NA
PA4235	2	321	220.8753894	0.270394649
PA4236	NA	369	270.3306233	NA
PA4237	1	583	396.4116638	NA
PA4238	1	729	393.3155007	NA
PA4239	1	630	404.852381	0.149523867
PA4240	1	536	423.8171642	0.192385277
PA4241	1	512	426.2148438	0.13626867
PA4242	1	167	445.8502994	NA
PA4243	1	613	392.8792822	NA
PA4244	1	479	448.908142	NA
PA4245	1	470	396.8404255	0.152048315
PA4246	1	596	417.1828859	NA
PA4247	1	517	412.1160542	0.134806932
PA4248	1	506	410.7391304	NA
PA4249	1	466	437.5042918	NA
PA4250	1	485	386.2865979	NA
PA4251	1	521	430.975048	NA
PA4252	1	502	399.4800797	NA
PA4253	1	493	430.6876268	0.165806396
PA4254	1	487	413.1252567	0.195973511
PA4255	1	434	381.2672811	0.15239385
PA4256	1	508	417.4271654	0.151060778
PA4257	1	599	412.6844741	0.143717336
PA4258	1	556	413.4856115	NA
PA4259	1	480	406.4583333	NA
PA4260	1	608	416.1447368	0.150614012
PA4261	1	502	382.5816733	NA
PA4262	1	582	420.9828179	0.14628764
PA4263	1	566	430.1819788	NA
PA4264	1	556	408.2913669	NA
PA4265	1	446	335.5403587	0.1610593
PA4266	1	515	361.1592233	NA
PA4267	1	573	415.3298429	0.130112124
PA4268	1	688	379.4389535	NA
PA4269	1	746	372.8806971	NA
PA4270	1	777	396.041184	NA
PA4271	1	481	396.7297297	NA
PA4272	1	583	379.4819897	0.14793164
PA4273	1	572	401.9825175	0.117507455
PA4274	1	540	411.6962963	0.108049232
PA4275	NA	742	306.2196765	NA
PA4276	1	561	310.7700535	NA
PA4277	1	446	335.5627803	NA
PA4278	NA	416	238.40625	NA
PA4279	NA	364	241.1346154	NA
PA4280	NA	653	260.6049005	NA
PA4281	NA	464	257.3405172	NA
PA4282	NA	456	259.9583333	NA
PA4283	NA	517	276.7466151	NA
PA4284	NA	555	264.4288288	NA
PA4285	NA	456	250.4188596	NA
PA4286	NA	452	235.9646018	NA
PA4287	NA	288	207.8784722	NA
PA4288	NA	139	219.6978417	0.421248865
PA4289	NA	255	225.9333333	NA
PA4290	NA	331	257.1450151	NA
PA4291	NA	599	304.7395659	NA
PA4292	NA	246	214.8414634	0.194636638
PA4293	NA	585	255.5401709	0.271807641
PA4294	NA	573	269.877836	0.342062707
PA4295	2	593	256.777403	NA
PA4296	2	568	276.9683099	0.240762275
PA4297	NA	550	290.7745455	0.318266946
PA4298	NA	439	264.428246	0.578110534
PA4299	NA	387	241.0516796	0.245638436
PA4300	NA	313	231.4313099	0.246735303
PA4301	NA	229	222.1179039	0.306826375
PA4302	NA	194	229.9226804	0.200796016
PA4303	NA	441	244.7596372	0.270441886
PA4304	NA	336	232.6815476	0.300437449
PA4305	NA	383	247.3237598	0.321590163
PA4306	NA	212	386.8443396	0.452373348
PA4307	2	210	300.7142857	NA
PA4308	NA	194	215.9742268	NA
PA4309	2	227	299.6563877	NA
PA4310	2	226	296.9380531	NA
PA4311	NA	330	242.6848485	0.258230899
PA4312	NA	301	229.2325581	0.285229407
PA4313	NA	370	225.972973	NA
PA4314	NA	282	314.8368794	NA
PA4315	2	489	250.8179959	NA
PA4316	NA	444	253.1396396	NA
PA4317	NA	337	228.7388724	NA
PA4318	NA	355	225.2140845	NA
PA4319	NA	381	211.023622	0.274516698
PA4320	NA	477	248.9392034	0.218074049
PA4321	NA	648	278.2685185	0.385417915
PA4322	NA	102	320.3333333	0.355931066
PA4323	NA	313	213.7507987	0.324819083
PA4324	NA	558	289.0430108	NA
PA4325	NA	480	266.20625	NA
PA4326	NA	639	333.6697966	NA
PA4327	NA	5	490.6	NA
PA4328	NA	385	217.1324675	NA
PA4329	1	659	333.983308	0.18512864
PA4330	NA	272	388.9301471	NA
PA4331	NA	416	218.3774038	NA
PA4332	3	260	252.4846154	NA
PA4333	NA	411	319.7250608	NA
PA4334	NA	190	218.1736842	NA
PA4335	NA	256	204.1796875	NA
PA4336	NA	211	223.4739336	NA
PA4337	NA	448	265.859375	0.432027682
PA4338	NA	343	221.6413994	NA
PA4339	NA	175	252.7428571	NA
PA4340	NA	348	211.3189655	NA
PA4341	NA	311	225.607717	NA
PA4342	NA	284	253.2887324	NA
PA4343	NA	101	258.7821782	NA
PA4344	NA	211	254.6445498	NA
PA4345	NA	315	200.5809524	NA
PA4346	NA	524	269.028626	NA
PA4347	NA	386	224.6398964	NA
PA4348	NA	265	216.6566038	0.242404921
PA4349	NA	497	275.2676056	NA
PA4350	1	426	290.4389671	NA
PA4351	2	459	245.379085	NA
PA4352	NA	376	282.1223404	NA
PA4353	NA	280	240.0714286	NA
PA4354	1	262	255.5877863	0.649976029
PA4355	NA	205	263.8292683	NA
PA4356	NA	138	303.0217391	NA
PA4357	NA	4	571	0.460939889
PA4358	NA	468	253.8760684	NA
PA4359	NA	272	210.8198529	NA
PA4360	NA	684	333.8961988	NA
PA4361	NA	437	212.8375286	NA
PA4362	NA	253	191.0197628	0.318412168
PA4363	NA	344	211.7645349	NA
PA4364	NA	233	216.6309013	NA
PA4365	NA	242	202.5330579	0.696146384
PA4366	NA	578	286.6678201	NA
PA4367	2	211	280.3459716	NA
PA4368	NA	279	220.8028674	NA
PA4369	NA	51	247.3921569	NA
PA4370	NA	202	223.6039604	0.229300584
PA4371	NA	167	207.0598802	0.145932052
PA4372	NA	482	246.3381743	NA
PA4373	NA	393	230.6743003	NA
PA4374	1	283	255.5618375	NA
PA4375	1	143	254.1608392	NA
PA4376	NA	374	273.7887701	NA
PA4377	NA	503	252.0775348	0.344477314
PA4378	NA	740	255.8054054	NA
PA4379	NA	560	259.4339286	NA
PA4380	1	472	240.0614407	NA
PA4381	1	270	239.7444444	NA
PA4382	NA	267	201.0861423	NA
PA4383	NA	284	207.8626761	NA
PA4384	NA	192	193.9479167	0.294350586
PA4385	NA	980	321.8969388	NA
PA4386	NA	778	300.7840617	0.183368992
PA4387	NA	206	210.3834951	NA
PA4388	NA	401	221.2468828	NA
PA4389	NA	331	275.6978852	NA
PA4390	NA	458	219.8558952	NA
PA4391	NA	432	213.7523148	NA
PA4392	NA	236	199.0466102	NA
PA4393	2	318	233.2358491	NA
PA4394	NA	209	209.3205742	NA
PA4395	NA	226	220.5265487	NA
PA4396	NA	382	254.2827225	NA
PA4397	NA	381	226.2335958	NA
PA4398	2	610	289.5934426	NA
PA4399	NA	294	297.3061224	NA
PA4400	1	540	243.5351852	NA
PA4401	NA	274	249.5036496	NA
PA4402	NA	364	319.1565934	NA
PA4403	1	640	374.7015625	NA
PA4404	NA	265	227.245283	NA
PA4405	NA	544	281.9742647	NA
PA4406	1	424	310.7429245	NA
PA4406.1	NA	NA	NA	0.214604142
PA4407	NA	708	317.9717514	NA
PA4408	NA	548	295.5328467	NA
PA4409	NA	825	298.9648485	NA
PA4410	NA	524	274.4618321	NA
PA4411	NA	438	315.4611872	NA
PA4412	1	534	325.7790262	NA
PA4413	NA	474	296.6097046	NA
PA4414	NA	569	299.913884	NA
PA4415	NA	397	301.6700252	NA
PA4416	NA	545	320.3284404	NA
PA4417	NA	596	305.5822148	NA
PA4418	NA	460	282.6586957	NA
PA4419	NA	407	240.972973	NA
PA4420	NA	496	339.6512097	NA
PA4421	NA	798	197.3784461	NA
PA4421.1	2	NA	NA	NA
PA4422	NA	470	326.2148936	NA
PA4423	NA	614	257.1140065	NA
PA4424	NA	1097	193.3710119	NA
PA4425	NA	243	261.5226337	NA
PA4426	NA	405	227.5555556	NA
PA4427	NA	442	291.5248869	NA
PA4428	1	478	268.9100418	NA
PA4429	NA	592	339.3885135	NA
PA4430	NA	476	362.2584034	0.14835658
PA4431	NA	660	356.1878788	NA
PA4432	1	571	403.9229422	NA
PA4433	1	566	431.8551237	NA
PA4434	NA	248	207.4153226	NA
PA4435	NA	169	417.1893491	NA
PA4436	NA	315	199.1079365	NA
PA4437	NA	425	261.3835294	0.29593229
PA4438	NA	271	245.5461255	0.178461567
PA4439	NA	736	282.3111413	NA
PA4440	NA	374	218.9973262	NA
PA4441	NA	573	289.904014	NA
PA4442	1	390	301.1307692	NA
PA4443	NA	384	282.3697917	NA
PA4444	1	313	219.2907348	NA
PA4445	NA	426	269.7981221	NA
PA4446	NA	497	252.9416499	NA
PA4447	1	327	295.351682	NA
PA4448	NA	572	344.0034965	NA
PA4449	NA	493	315.0466531	NA
PA4450	1	637	345.7378336	NA
PA4451	NA	419	229.8663484	NA
PA4452	NA	698	320.7048711	NA
PA4453	NA	481	258.9376299	NA
PA4454	NA	294	264.1122449	NA
PA4455	1	399	286.0651629	NA
PA4456	NA	376	264.1675532	NA
PA4457	NA	478	311.1213389	NA
PA4458	NA	330	275.1363636	NA
PA4459	1	609	269.1034483	NA
PA4460	1	583	247.2264151	NA
PA4461	1	427	308.3559719	NA
PA4462	1	553	299.8047016	NA
PA4463	NA	531	338.0376648	NA
PA4464	1	340	261.2029412	NA
PA4465	NA	363	256.738292	NA
PA4466	NA	262	242.5229008	NA
PA4467	NA	322	253.8944099	0.481647475
PA4468	NA	426	294.1361502	0.557575242
PA4469	NA	429	226.6736597	0.603866522
PA4470	1	498	332.126506	0.434343667
PA4471	NA	451	232.9844789	0.578458308
PA4472	1	269	245.6133829	NA
PA4473	NA	343	232.9154519	NA
PA4474	NA	265	244.7132075	NA
PA4475	NA	362	312.8535912	NA
PA4476	NA	735	284.4204082	NA
PA4477	NA	295	294.2372881	NA
PA4478	NA	354	255.5338983	NA
PA4479	1	462	272.8225108	0.183770727
PA4480	NA	549	303.0673953	NA
PA4481	NA	582	298.1666667	NA
PA4482	NA	309	277.6407767	NA
PA4483	NA	288	287.8194444	NA
PA4484	NA	451	301.5144124	NA
PA4485	NA	233	260.2660944	NA
PA4486	NA	143	291.3356643	NA
PA4487	NA	290	225.6931034	0.290483166
PA4488	NA	311	237.1382637	0.172027356
PA4489	NA	464	265.549569	0.206588047
PA4490	NA	313	228.1916933	0.42505925
PA4491	NA	347	240.1585014	0.226877841
PA4492	NA	320	232.353125	NA
PA4493	NA	313	216.8753994	NA
PA4494	NA	395	213.7341772	NA
PA4495	NA	427	237.8922717	0.203958611
PA4496	1	148	254.8513514	NA
PA4497	1	120	234.7083333	NA
PA4498	1	251	208.6414343	NA
PA4499	1	411	253.3381995	NA
PA4500	1	139	265.0863309	NA
PA4501	NA	479	245.3006263	NA
PA4502	1	156	277.9551282	NA
PA4503	1	288	276.2673611	NA
PA4504	1	201	278.0995025	NA
PA4505	1	256	277.390625	NA
PA4506	1	253	269.7786561	NA
PA4507	NA	157	192.1656051	NA
PA4508	NA	86	264.127907	NA
PA4509	NA	142	325.3028169	NA
PA4510	NA	147	299.3605442	NA
PA4511	NA	132	318.3712121	NA
PA4512	1	252	216.1626984	NA
PA4513	NA	755	270.9735099	0.196488655
PA4514	NA	288	236.7743056	0.250596764
PA4515	NA	195	233.4205128	0.447391281
PA4516	NA	206	203.6504854	0.378957171
PA4517	NA	316	220.2879747	NA
PA4518	NA	132	245.0909091	NA
PA4519	1	322	277.0372671	0.239052199
PA4520	NA	377	254.270557	NA
PA4521	2	595	267.687395	NA
PA4522	1	383	270.1775457	NA
PA4523	NA	485	257.2247423	NA
PA4524	NA	483	320.8592133	NA
PA4525	4	888	186.2218468	NA
PA4526	2	158	365.5126582	0.140765285
PA4528	4	326	299.4907975	NA
PA4529	1	655	298.1419847	NA
PA4530	NA	217	218.6774194	NA
PA4531	NA	521	259.049904	NA
PA4532	NA	366	223.5218579	NA
PA4533	NA	355	212.0647887	NA
PA4534	NA	152	231.8026316	NA
PA4535	NA	528	287.7992424	NA
PA4536	NA	212	208.6509434	NA
PA4537	NA	424	235.5566038	NA
PA4538	NA	529	272.2703214	NA
PA4539	NA	118	211.2542373	NA
PA4540	NA	296	218.6722973	0.630332537
PA4541	NA	308	228.9448052	NA
PA4542	1	382	271.5209424	NA
PA4543	NA	303	236.2046205	NA
PA4544	NA	401	353.4314214	NA
PA4545	NA	570	287.277193	NA
PA4546	1	372	274.8091398	NA
PA4547	1	191	295.3193717	NA
PA4548	NA	272	225.6654412	NA
PA4549	1	237	228.5105485	NA
PA4550	3	235	256.0382979	NA
PA4551	3	356	246.2752809	NA
PA4552	3	407	258.2088452	NA
PA4553	2	453	258.1346578	NA
PA4554	1	440	250.8340909	NA
PA4555	1	25	456.8	NA
PA4556	3	246	275.101626	NA
PA4557	1	361	303.6814404	NA
PA4558	NA	257	230.9961089	NA
PA4559	1	543	289.1381215	0.2007182
PA4560	NA	606	338.6749175	NA
PA4561	NA	712	333.5379213	NA
PA4562	NA	447	277.7516779	NA
PA4563	1	439	370.3439636	NA
PA4564	NA	195	212.0769231	NA
PA4565	1	570	304.7210526	NA
PA4566	NA	550	373.9327273	NA
PA4567	1	515	414.8640777	NA
PA4568	1	581	388.7951807	NA
PA4569	NA	528	271.4280303	NA
PA4570	NA	656	330.8292683	0.386203628
PA4571	NA	284	231.5880282	0.344056203
PA4572	NA	225	214.24	NA
PA4573	NA	611	265.8297872	0.318483835
PA4574	NA	188	191.462766	NA
PA4575	NA	601	300.6605657	NA
PA4576	NA	411	211.9781022	NA
PA4577	NA	294	198.4897959	NA
PA4578	NA	389	222.7686375	0.216048198
PA4579	NA	458	221.7358079	NA
PA4580	NA	296	228.0439189	NA
PA4581	NA	190	277.9526316	NA
PA4582	NA	156	219.2371795	NA
PA4583	NA	181	237.7348066	NA
PA4584	NA	241	231.8755187	NA
PA4585	NA	326	259.6288344	NA
PA4586	NA	438	244.8447489	NA
PA4587	NA	353	237.1076487	0.445363853
PA4588	NA	518	361.4111969	NA
PA4589	NA	242	213.0909091	NA
PA4590	NA	185	309.6864865	0.338277866
PA4591	NA	248	235.0201613	NA
PA4592	NA	259	256.7567568	NA
PA4593	NA	209	210.6411483	NA
PA4594	NA	219	264.4018265	NA
PA4595	NA	353	244.1784703	NA
PA4596	1	292	237.0308219	NA
PA4597	NA	303	311.2739274	NA
PA4598	NA	170	309.0117647	NA
PA4599	NA	212	301.8349057	NA
PA4600	2	314	235.3630573	NA
PA4601	NA	273	257.6703297	NA
PA4602	NA	559	321.7817531	NA
PA4603	NA	117	202.1623932	NA
PA4604	NA	165	214.3272727	NA
PA4605	NA	147	203.9727891	NA
PA4606	NA	295	235.5627119	NA
PA4607	NA	385	230.2233766	0.220019605
PA4608	NA	406	241.0295567	0.174646046
PA4609	NA	565	279.3628319	NA
PA4610	NA	214	219.5607477	0.340249853
PA4611	NA	480	290.2791667	NA
PA4612	NA	330	228.0272727	NA
PA4613	NA	332	274.7349398	0.336427261
PA4614	NA	348	239.3247126	NA
PA4615	2	230	232.0913043	NA
PA4616	NA	82	299.4634146	0.403709696
PA4617	NA	351	223.8005698	NA
PA4618	NA	139	320.0791367	NA
PA4619	NA	266	226.3195489	NA
PA4620	NA	81	354.0246914	NA
PA4621	NA	312	257.5160256	NA
PA4622	NA	203	247.7487685	NA
PA4623	NA	62	480.9032258	NA
PA4624	1	240	193.1458333	0.313823665
PA4625	1	232	197.012931	0.31255174
PA4626	NA	363	277.338843	NA
PA4627	NA	496	256.8508065	NA
PA4628	1	165	238.830303	NA
PA4628-PA4629	NA	NA	NA	0.413561985
PA4629	NA	248	214.5	NA
PA4630	NA	487	284.073922	0.548859768
PA4631	NA	426	223.3896714	NA
PA4632	NA	274	220.5620438	NA
PA4633	NA	313	250.8402556	NA
PA4634	NA	307	194.4462541	NA
PA4635	NA	257	230.8015564	NA
PA4636	NA	299	208.9197324	NA
PA4637	NA	472	266.0021186	NA
PA4639	NA	532	289.8947368	NA
PA4640	1	281	315.9964413	NA
PA4642	NA	487	266.9240246	NA
PA4643	NA	504	265.5079365	NA
PA4644	NA	298	213.5234899	NA
PA4645	NA	731	314.4186047	NA
PA4646	NA	537	314.6368715	NA
PA4647	1	208	252.8125	NA
PA4648	NA	394	253.3172589	0.521696492
PA4649	NA	363	253.0137741	NA
PA4650	NA	239	211.2887029	NA
PA4651	NA	268	224.7350746	NA
PA4652	NA	327	221.0244648	NA
PA4653	NA	239	210.7782427	NA
PA4654	NA	302	199.4635762	NA
PA4655	2	610	276.8803279	NA
PA4656	NA	352	225.4346591	NA
PA4657	NA	388	219.6726804	NA
PA4658	NA	268	228.4440299	NA
PA4659	NA	462	203.7987013	NA
PA4660	1	447	233.6331096	NA
PA4661	1	548	274.4507299	NA
PA4662	1	503	268.0775348	NA
PA4663	1	436	266.6399083	NA
PA4664	NA	543	293.6445672	0.176752208
PA4665	1	617	376.8525122	0.192810806
PA4666	1	579	286.357513	NA
PA4667	NA	678	251.4926254	NA
PA4668	1	596	256.9597315	NA
PA4669	1	402	276.2338308	NA
PA4670	NA	755	329.8344371	NA
PA4671	NA	542	362.1125461	0.162128036
PA4672	NA	470	318.5234043	NA
PA4673	NA	501	365.9401198	0.160820552
PA4674	NA	149	186.2214765	NA
PA4674.1	NA	NA	NA	NA
PA4675	1	296	209.1925676	NA
PA4676	NA	200	229.295	NA
PA4677	NA	373	220.2868633	NA
PA4678	NA	436	250.1674312	NA
PA4679	NA	753	333.7556441	NA
PA4680	NA	13	371.2307692	0.54739408
PA4681	NA	14	365.7142857	0.407529435
PA4682	NA	391	269.9820972	NA
PA4683	NA	453	275.5386313	NA
PA4684	NA	552	296.1141304	0.357761129
PA4685	NA	522	292.1264368	0.342670369
PA4686	NA	634	292.3454259	0.194329032
PA4687	NA	254	233.3976378	NA
PA4688	NA	192	233.6302083	NA
PA4689	NA	347	195.8357349	NA
PA4691	NA	223	208.0044843	NA
PA4692	NA	312	236.3653846	NA
PA4693	1	373	314.6648794	NA
PA4694	1	541	313.2661738	0.213204837
PA4695	1	483	345.2360248	0.20017553
PA4696	1	389	340.4652956	0.206008457
PA4697	NA	382	236.3324607	NA
PA4698	NA	380	245.3289474	NA
PA4699	NA	501	273.2874251	NA
PA4700	1	543	291.4769797	NA
PA4701	NA	318	237.2201258	NA
PA4702	NA	353	207.1416431	0.335014324
PA4703	NA	497	235.5372233	0.340138317
PA4704	NA	568	236.1760563	NA
PA4704-PA4705	NA	NA	NA	0.436597181
PA4704.1	7	NA	NA	0.547071754
PA4704.2	7	NA	NA	0.555099769
PA4704.3	2	NA	NA	NA
PA4705	NA	404	233.3019802	NA
PA4706	1	302	250.3543046	NA
PA4707	1	223	272.4663677	NA
PA4708	NA	363	245.3112948	0.415898898
PA4709	NA	268	262.8320896	0.468839802
PA4710	1	536	238.8619403	0.397382323
PA4711	NA	406	251.6403941	NA
PA4712	NA	7	334.2857143	NA
PA4713	NA	540	276.737037	NA
PA4714	NA	168	201.5833333	NA
PA4715	NA	416	270.8004808	NA
PA4716	NA	188	196.9148936	NA
PA4717	NA	141	204.1985816	NA
PA4718	NA	212	199.3301887	NA
PA4719	NA	91	216.6373626	NA
PA4720	NA	343	232.5247813	NA
PA4721	NA	299	232.0234114	0.273698303
PA4722	NA	403	250.4416873	NA
PA4723	5	509	280.6561886	NA
PA4724	NA	466	294.6695279	NA
PA4724.1	NA	407	243.1375921	NA
PA4725	4	396	237.3181818	NA
PA4726	4	190	260.9052632	NA
PA4726.11	6	NA	NA	0.157187457
PA4726.2	NA	NA	NA	0.734860323
PA4727	1	580	290.3706897	NA
PA4728	NA	430	291.6209302	NA
PA4729	NA	257	302.1322957	NA
PA4730	NA	465	313.6193548	NA
PA4731	1	314	296.9203822	0.340394356
PA4732	2	790	346.9708861	NA
PA4733	NA	422	356.3696682	NA
PA4734	NA	312	207.1698718	NA
PA4735	NA	487	226.8275154	NA
PA4736	NA	499	260.4308617	NA
PA4737	NA	462	251.5692641	NA
PA4738	NA	172	213.2267442	0.172864919
PA4739	NA	403	203.7022333	NA
PA4740	NA	593	330.9106239	0.125216136
PA4741	1	535	404.8018692	NA
PA4742	NA	655	350.3435115	NA
PA4743	2	436	303.0022936	NA
PA4744	1	622	410.1736334	NA
PA4745	NA	506	369.8774704	NA
PA4746	NA	449	297.6013363	NA
PA4747	3	1097	238.9690064	NA
PA4748	1	841	351.568371	NA
PA4749	1	652	309.5552147	NA
PA4750	1	597	295.2981575	NA
PA4751	2	758	337.3627968	NA
PA4752	2	475	329.7115789	NA
PA4753	NA	357	244.232493	NA
PA4754	NA	593	266.9797639	NA
PA4755	1	417	305.2038369	NA
PA4756	2	733	339.6234652	NA
PA4757	NA	210	220.5761905	NA
PA4758	1	414	344.4758454	NA
PA4758.1	NA	NA	NA	0.246123761
PA4759	NA	545	297.1229358	NA
PA4760	5	723	302.5573997	NA
PA4761	9	836	327.277512	NA
PA4762	3	687	295.0363901	NA
PA4763	4	578	292.6591696	NA
PA4764	4	359	240.4902507	NA
PA4765	NA	562	241.455516	NA
PA4766	NA	299	206.3377926	NA
PA4767	NA	350	237.4542857	NA
PA4768	NA	517	366.4642166	NA
PA4769	NA	361	218.833795	NA
PA4770	NA	289	227.0069204	0.272707465
PA4771	1	436	303.7041284	NA
PA4772	NA	563	258.7957371	NA
PA4773	NA	193	288.8549223	0.440413589
PA4774	1	303	272.689769	0.403592661
PA4775	NA	47	343.2765957	NA
PA4776	1	377	279.0424403	NA
PA4777	2	423	278.0260047	NA
PA4778	1	391	229.5038363	NA
PA4779	NA	177	194.3672316	NA
PA4780	NA	232	243.2284483	NA
PA4781	2	344	253.8139535	NA
PA4782	NA	56	341.2857143	NA
PA4783	NA	220	199.9545455	NA
PA4784	NA	76	251.1842105	NA
PA4785	NA	315	377.0095238	0.227831891
PA4786	NA	287	273.2299652	NA
PA4787	NA	298	248.8590604	NA
PA4788	NA	347	234.6887608	NA
PA4789	NA	212	231.754717	NA
PA4790	NA	468	233.8547009	NA
PA4791	NA	701	319.5549215	NA
PA4792	NA	342	251.9444444	NA
PA4793	NA	412	221.2330097	NA
PA4794	NA	476	238.0231092	NA
PA4795	NA	631	212.7274168	NA
PA4796	NA	203	316.9261084	NA
PA4797	NA	220	171.1772727	NA
PA4798	NA	314	212.6751592	NA
PA4799	NA	570	279.5614035	NA
PA4800	NA	191	192.4816754	NA
PA4801	NA	3	483.3333333	NA
PA4802	NA	196	214.7653061	NA
PA4803	NA	135	187.5111111	NA
PA4804	NA	150	218.4933333	NA
PA4805	NA	221	278.0542986	NA
PA4806	NA	324	222.9135802	NA
PA4807	1	439	320.1685649	NA
PA4808	2	225	272.3288889	NA
PA4809	1	158	250.221519	0.270899738
PA4810	2	203	378.5221675	0.187507048
PA4811	1	258	432.8178295	0.217091855
PA4812	1	302	316.6854305	NA
PA4813	2	356	223.2191011	NA
PA4814	NA	123	237.4715447	NA
PA4815	NA	239	187.9288703	NA
PA4816	NA	251	204.7729084	NA
PA4817	NA	385	235.6701299	NA
PA4818	NA	216	234.2083333	NA
PA4819	NA	232	232.1336207	NA
PA4820	NA	36	335.0277778	NA
PA4821	NA	250	212.152	NA
PA4822	NA	193	214.8601036	NA
PA4823	NA	7	396.4285714	NA
PA4824	NA	359	275.8579387	NA
PA4825	NA	403	235.4913151	NA
PA4826	NA	6	346.8333333	NA
PA4827	NA	257	202.614786	NA
PA4828	NA	238	196.2436975	NA
PA4829	NA	471	337.1464968	NA
PA4830	NA	194	210.1649485	NA
PA4831	NA	295	227.2779661	NA
PA4832	NA	193	228.7668394	NA
PA4833	NA	340	229.7088235	NA
PA4834	NA	161	252.2484472	NA
PA4835	NA	173	257.8034682	NA
PA4836	NA	198	245.459596	0.675575236
PA4837	NA	300	240.8266667	NA
PA4838	NA	278	211.8417266	NA
PA4839	1	343	267.819242	NA
PA4840	NA	401	245.1296758	0.274690699
PA4841	NA	283	205.5477032	NA
PA4842	NA	293	218.556314	NA
PA4843	4	458	221.209607	NA
PA4844	3	385	263.561039	NA
PA4845	NA	328	226.9695122	NA
PA4846	2	185	296.9621622	0.142145495
PA4847	NA	505	330.7386139	NA
PA4848	NA	366	301.6967213	NA
PA4849	NA	14	322	NA
PA4850	NA	426	291.3685446	0.415968373
PA4851	NA	487	262.2669405	NA
PA4852	NA	542	280.1512915	NA
PA4853	NA	1103	223.7171351	NA
PA4854	NA	757	328.4702774	0.226675873
PA4855	NA	684	330.5570175	0.304424963
PA4856	NA	500	248.196	NA
PA4857	5	167	186.1856287	NA
PA4858	NA	119	279.0084034	NA
PA4859	NA	209	303.3349282	NA
PA4860	NA	121	366.1983471	NA
PA4861	NA	110	363.7727273	NA
PA4862	NA	100	343.08	NA
PA4863	NA	221	205.2171946	0.22843186
PA4864	NA	171	247.8011696	0.471028003
PA4865	1	74	395.0675676	0.486890276
PA4866	1	211	258.9052133	0.648717699
PA4867	NA	116	347.4051724	NA
PA4868	1	177	311.2937853	0.378030999
PA4869	NA	11	341.7272727	NA
PA4870	NA	191	189.486911	NA
PA4871	NA	25	219.6	NA
PA4872	NA	272	324.4301471	NA
PA4873	NA	562	220.8754448	NA
PA4874	NA	393	217.7938931	NA
PA4875	NA	125	203.216	NA
PA4876	NA	503	232.6520875	0.183925878
PA4877	NA	307	208.4104235	0.23480597
PA4878	2	347	213.1181556	NA
PA4879	NA	292	211.5890411	NA
PA4880	NA	320	230.971875	NA
PA4881	NA	60	485.1333333	0.533854361
PA4882	NA	274	251.310219	NA
PA4883	NA	199	223.0653266	NA
PA4884	NA	233	194.3991416	NA
PA4885	NA	134	242.2686567	NA
PA4886	NA	219	231.9634703	NA
PA4887	NA	259	203.3320463	NA
PA4888	NA	251	238.5776892	0.502884519
PA4889	NA	231	220.6277056	NA
PA4890	1	397	222.2443325	NA
PA4891	1	250	246.364	NA
PA4892	1	149	263.4026846	NA
PA4893	1	210	282.4095238	NA
PA4894	NA	399	247.6215539	NA
PA4895	NA	181	324.4254144	0.584394826
PA4896	1	173	314.3757225	0.476048921
PA4897	1	417	265.7194245	0.382644492
PA4898	NA	497	252.2857143	0.323032524
PA4899	NA	191	464.565445	NA
PA4900	NA	164	288.597561	NA
PA4901	NA	345	246.7942029	NA
PA4902	NA	247	198.3360324	NA
PA4903	NA	200	248.885	0.805189777
PA4904	NA	260	226.8807692	NA
PA4905	NA	290	242.3241379	NA
PA4906	NA	198	224.540404	NA
PA4907	NA	438	298.4908676	0.314257673
PA4908	NA	257	257.8404669	NA
PA4909	NA	175	299.7371429	0.371499027
PA4910	1	143	283.3846154	0.511043871
PA4911	NA	124	279.2822581	0.571138679
PA4912	1	99	328.0909091	0.32241252
PA4913	NA	385	317.1220779	0.193931542
PA4914	NA	273	287.8424908	NA
PA4915	NA	143	344.5734266	0.179121498
PA4916	NA	325	218.2830769	NA
PA4917	NA	287	245.9581882	NA
PA4918	NA	208	263.8701923	0.410800556
PA4919	2	381	273.0183727	0.358168342
PA4920	NA	514	261.8949416	NA
PA4921	NA	292	228.3424658	NA
PA4922	NA	376	233.9148936	NA
PA4923	1	212	240.6273585	NA
PA4924	NA	343	244.7609329	NA
PA4925	NA	270	224.2592593	0.232104941
PA4926	NA	110	219.8272727	NA
PA4927	NA	164	255.75	NA
PA4928	NA	268	231.8768657	NA
PA4929	NA	279	251.5698925	NA
PA4930	NA	501	258.2634731	NA
PA4931	3	588	319.2295918	NA
PA4932	1	566	393.0671378	NA
PA4933	NA	429	240.5617716	0.145934543
PA4934	1	447	429.6778523	0.156989072
PA4935	1	585	405.2700855	0.16008178
PA4936	NA	627	311.430622	NA
PA4937	1	598	307.083612	NA
PA4938	NA	637	369.9010989	NA
PA4939	NA	312	269.0961538	NA
PA4940	NA	307	211.6416938	NA
PA4941	1	382	279.4502618	NA
PA4942	1	397	289.697733	NA
PA4943	NA	496	306.1532258	NA
PA4944	5	613	281.867863	NA
PA4945	1	596	305.9379195	NA
PA4946	2	750	298.288	NA
PA4947	NA	501	283.8043912	NA
PA4948	NA	384	293.6041667	NA
PA4949	NA	542	255.2324723	NA
PA4950	NA	310	270.1419355	NA
PA4951	1	408	274.2205882	NA
PA4952	NA	391	302.657289	NA
PA4953	2	300	315.73	NA
PA4954	2	203	315.3990148	NA
PA4955	NA	641	318.8783151	NA
PA4956	NA	414	269.7487923	NA
PA4957	NA	527	268.2485769	NA
PA4958	NA	457	245.0568928	NA
PA4959	NA	429	275.9090909	NA
PA4960	NA	473	283.4883721	NA
PA4961	NA	802	309.8179551	NA
PA4962	NA	284	219.4683099	NA
PA4963	NA	579	284.3488774	NA
PA4964	1	574	289.6498258	NA
PA4965	NA	322	205.568323	0.24716741
PA4966	NA	745	344.0671141	0.258759294
PA4967	1	653	291.6600306	0.181529487
PA4968	NA	333	220.0990991	0.228944815
PA4969	NA	574	275.2055749	NA
PA4970	NA	452	232.3318584	NA
PA4971	NA	396	233.1565657	NA
PA4972	NA	429	230.6083916	NA
PA4973	1	338	276.2899408	NA
PA4974	NA	662	261.9561934	NA
PA4975	NA	162	219.0617284	NA
PA4976	1	595	286.8722689	NA
PA4977	NA	203	250.0788177	NA
PA4978	NA	497	327.3299799	NA
PA4979	NA	146	430.5616438	NA
PA4980	NA	166	380.6204819	NA
PA4981	NA	155	230.516129	0.358095829
PA4982	NA	281	216.1672598	NA
PA4983	NA	285	244.0315789	NA
PA4984	NA	259	209.6949807	NA
PA4985	NA	135	213	NA
PA4986	NA	154	233.7597403	0.367304092
PA4987	NA	181	202.198895	NA
PA4988	NA	472	292.4491525	NA
PA4989	NA	368	242.5081522	NA
PA4990	NA	120	251.7416667	NA
PA4991	NA	547	284.440585	NA
PA4992	NA	438	235.1506849	NA
PA4993	NA	606	329.9059406	NA
PA4994	NA	177	369.8531073	NA
PA4995	NA	146	348.9383562	NA
PA4996	NA	473	283.3509514	NA
PA4997	2	370	228.3	NA
PA4998	NA	459	233.0936819	NA
PA4999	5	396	239.2575758	NA
PA5000	4	282	231.5319149	NA
PA5001	1	429	241.6829837	NA
PA5002	2	631	282.0316957	0.183088441
PA5003	3	662	277.173716	NA
PA5004	NA	410	234.7195122	NA
PA5005	NA	402	242.2263682	NA
PA5006	1	576	322.9791667	NA
PA5007	1	565	278.9610619	0.170486261
PA5008	1	534	316.2734082	NA
PA5009	1	395	252.0835443	NA
PA5010	2	422	234.8317536	NA
PA5011	1	417	270.2374101	NA
PA5012	1	387	276.2635659	NA
PA5013	1	633	324.5418641	NA
PA5014	1	473	272.0887949	NA
PA5015	NA	559	365.6261181	NA
PA5016	NA	528	349.969697	NA
PA5017	1	259	247.8223938	NA
PA5018	2	463	240.5269978	NA
PA5019	NA	407	232.4398034	NA
PA5020	NA	182	362.467033	NA
PA5021	NA	226	220.8539823	0.246334344
PA5022	NA	536	224.7798507	NA
PA5023	NA	191	204.1884817	0.194385146
PA5024	NA	141	200.9148936	NA
PA5025	NA	387	353.377261	0.366531009
PA5026	NA	343	239.3469388	NA
PA5027	NA	441	235.276644	NA
PA5028	NA	411	259.6423358	NA
PA5029	NA	223	272.8609865	NA
PA5030	NA	150	183.04	NA
PA5031	NA	173	221.1965318	NA
PA5032	NA	199	222.5376884	NA
PA5033	NA	2	533	NA
PA5034	NA	636	304.8742138	NA
PA5035	1	519	365.7109827	NA
PA5036	1	532	357.9661654	NA
PA5037	NA	796	298.4384422	NA
PA5038	NA	559	312.2862254	NA
PA5039	2	604	300.5860927	NA
PA5040	1	345	251.4405797	NA
PA5041	2	327	253.4770642	NA
PA5042	2	310	269.7516129	NA
PA5043	2	344	274.7005814	NA
PA5044	2	318	247.4433962	NA
PA5045	1	390	296.2435897	NA
PA5046	NA	461	342.8611714	NA
PA5047	NA	331	210.8640483	NA
PA5048	NA	460	229.1282609	NA
PA5049	NA	397	357.6876574	NA
PA5050	6	557	280.8240575	NA
PA5051	1	645	305.5782946	NA
PA5052	NA	589	256.8505942	NA
PA5053	NA	395	295.5848101	0.199040954
PA5054	NA	349	303.5358166	NA
PA5055	NA	209	237.6411483	NA
PA5056	NA	546	308.2875458	NA
PA5057	NA	513	249.8888889	NA
PA5058	NA	348	246.4281609	0.243768841
PA5059	NA	329	208.2522796	0.297180688
PA5060	NA	512	250.9316406	NA
PA5061	NA	418	232.1866029	0.192979991
PA5062	NA	318	213.8333333	NA
PA5063	2	420	297.1833333	NA
PA5064	NA	437	245.9107551	NA
PA5065	1	493	267.1115619	NA
PA5066	NA	401	306.7880299	NA
PA5067	NA	214	305.6168224	NA
PA5068	1	438	254.5205479	NA
PA5069	1	319	232.369906	NA
PA5070	1	512	273.3398438	NA
PA5071	NA	292	249.3835616	NA
PA5072	NA	162	324.5802469	0.215657859
PA5073	NA	590	271.6677966	NA
PA5074	NA	165	321.7272727	NA
PA5075	NA	275	303.6909091	NA
PA5076	NA	178	288.2359551	0.184185166
PA5077	2	363	212.6584022	NA
PA5078	2	300	204.2066667	NA
PA5079	NA	368	246.3940217	NA
PA5080	NA	253	226.2806324	NA
PA5081	NA	446	228.9618834	NA
PA5082	2	193	271.1554404	NA
PA5083	NA	108	213.212963	NA
PA5084	NA	222	248.3558559	NA
PA5085	NA	343	246.2157434	NA
PA5086	NA	107	193.1401869	NA
PA5087	NA	107	192.1308411	NA
PA5088	NA	118	207.1779661	NA
PA5089	NA	199	203.5276382	0.391265927
PA5090	1	87	429.5517241	NA
PA5091	1	280	376.9785714	NA
PA5092	1	250	349.28	NA
PA5093	NA	182	356.3186813	NA
PA5094	NA	228	340.4912281	NA
PA5095	NA	222	339.9594595	NA
PA5096	NA	278	252.5971223	0.322897825
PA5097	NA	165	247.4727273	0.337412826
PA5098	1	183	326.7650273	0.531248917
PA5099	NA	238	228.5588235	0.310721696
PA5100	1	236	260.6440678	0.24934717
PA5101	NA	232	207.8275862	0.417613088
PA5102	NA	282	209.6276596	NA
PA5103	NA	184	228.1195652	NA
PA5104	NA	226	205.4115044	0.202232327
PA5105	NA	181	247.1160221	NA
PA5106	1	146	254.8150685	0.154304893
PA5107	NA	200	221.72	NA
PA5108	NA	418	222.7870813	NA
PA5109	NA	248	193.7137097	NA
PA5110	1	499	286.8216433	NA
PA5111	1	170	283.4647059	NA
PA5112	4	500	245.086	NA
PA5113	NA	489	253.1635992	NA
PA5114	NA	523	252.4130019	NA
PA5115	NA	111	195.2162162	NA
PA5116	NA	234	189.2991453	NA
PA5117	5	545	297.3559633	0.204756884
PA5118	1	537	264.9571695	0.239867198
PA5119	1	654	317.3348624	NA
PA5120	NA	3	314	NA
PA5121	NA	317	205.5268139	NA
PA5122	NA	360	232.6027778	NA
PA5123	NA	396	242.0176768	NA
PA5124	NA	430	259.072093	NA
PA5125	NA	288	304.3541667	NA
PA5125.1	3	NA	NA	NA
PA5126	NA	562	264.6032028	NA
PA5127	NA	351	281.985755	NA
PA5128	NA	468	300.5811966	0.260091338
PA5129	1	384	245.0442708	0.228483385
PA5130	NA	338	242.2130178	0.199150182
PA5131	NA	521	307.0057582	NA
PA5132	1	278	230.4676259	0.689147032
PA5133	NA	395	230.8101266	NA
PA5134	4	355	238.9943662	NA
PA5135	NA	345	226.3884058	0.289847709
PA5136	NA	34	272.5294118	0.27917031
PA5137	NA	445	221.9483146	NA
PA5138	NA	445	223.5730337	NA
PA5139	NA	372	210.4327957	0.351658892
PA5140	1	310	309.0516129	NA
PA5141	NA	457	308.4704595	NA
PA5142	1	310	305.3774194	NA
PA5143	1	485	309.9175258	NA
PA5144	NA	313	227.3833866	NA
PA5145	NA	285	230.0877193	NA
PA5146	NA	666	262.7132132	NA
PA5147	1	547	277.6179159	NA
PA5148	NA	328	263.5152439	NA
PA5149	NA	213	238.1455399	NA
PA5150	NA	230	239.1478261	NA
PA5151	NA	292	225.260274	NA
PA5152	NA	80	364.35	NA
PA5153	NA	184	310.3097826	NA
PA5154	NA	55	482.8909091	NA
PA5155	NA	164	382.1341463	NA
PA5156	NA	400	227.405	NA
PA5157	NA	238	245.2647059	NA
PA5158	NA	306	240.7647059	NA
PA5159	NA	327	255.3883792	NA
PA5160	NA	233	251.6609442	NA
PA5161	3	388	302.5103093	NA
PA5162	3	295	313.1355932	NA
PA5163	3	244	328.4385246	NA
PA5164	3	341	319.2961877	NA
PA5165	1	364	213.760989	NA
PA5166	1	166	272.1024096	NA
PA5167	1	175	298.6171429	NA
PA5168	1	224	229.5580357	NA
PA5169	1	111	264.7747748	NA
PA5170	1	127	232.7244094	0.262845045
PA5171	1	191	292.7329843	0.171418819
PA5172	1	355	295.7070423	0.187263473
PA5173	1	211	331.1895735	NA
PA5174	NA	327	272.3730887	NA
PA5175	2	436	249.6559633	0.294074349
PA5176	NA	332	224.6506024	NA
PA5177	NA	303	303.2640264	NA
PA5178	NA	373	243.8337802	0.205396495
PA5179	NA	280	208.6107143	NA
PA5180	NA	312	253.7019231	0.656694896
PA5181	NA	271	250.4575646	0.40832574
PA5181.1	NA	NA	NA	0.299339001
PA5182	NA	368	223.0244565	NA
PA5183	NA	6	302	NA
PA5184	NA	271	264.0774908	NA
PA5185	NA	173	207.283237	NA
PA5186	NA	367	292.5858311	NA
PA5187	NA	121	323.6280992	NA
PA5188	NA	264	301.9583333	NA
PA5189	NA	253	205.5770751	NA
PA5190	NA	296	216.4189189	NA
PA5191	NA	1	463	NA
PA5192	1	530	334.6245283	0.140575273
PA5193	NA	421	272.9691211	NA
PA5194	NA	521	232.7044146	NA
PA5195	NA	327	269.8593272	NA
PA5196	NA	149	208.9194631	NA
PA5197	NA	292	246.7979452	NA
PA5198	NA	364	262.3214286	NA
PA5199	1	626	254.4041534	NA
PA5200	2	313	254.686901	NA
PA5201	NA	394	255.322335	0.176305381
PA5202	NA	288	200.2291667	NA
PA5203	1	387	318.129199	NA
PA5204	1	459	303.9368192	NA
PA5205	NA	157	209.7898089	NA
PA5206	NA	375	261.784	NA
PA5207	NA	215	218.0232558	0.31832196
PA5208	2	235	199.2595745	NA
PA5209	NA	639	246.456964	NA
PA5210	NA	141	316.035461	NA
PA5211	NA	259	195.4208494	NA
PA5212	NA	596	297.5033557	NA
PA5213	1	336	356.75	0.201426236
PA5214	1	220	321.0727273	NA
PA5215	1	287	370.3797909	NA
PA5216	NA	210	232.6285714	NA
PA5217	NA	255	233.0862745	0.227334803
PA5218	NA	228	299.7324561	NA
PA5219	NA	246	210.296748	0.326640081
PA5220	NA	50	289.14	0.230171342
PA5221	NA	463	259.1900648	NA
PA5222	NA	287	206.6655052	NA
PA5223	NA	475	260.9789474	NA
PA5224	NA	474	253.464135	NA
PA5225	NA	493	236.5192698	NA
PA5226	NA	369	258.9186992	NA
PA5227	NA	367	243.6648501	NA
PA5227.1	NA	NA	NA	0.212863281
PA5228	NA	474	257.6455696	NA
PA5229	NA	244	333.8606557	NA
PA5230	NA	182	265.7472527	NA
PA5231	NA	279	309.1577061	NA
PA5232	NA	160	237.1625	NA
PA5233	NA	328	249.1432927	NA
PA5234	NA	197	262.6446701	NA
PA5235	1	188	234.212766	0.243105634
PA5236	NA	482	229.5477178	NA
PA5237	NA	222	277.4369369	NA
PA5238	NA	168	214.4880952	NA
PA5239	1	632	299.2610759	NA
PA5240	1	601	292.202995	NA
PA5241	7	518	264.1274131	NA
PA5242	NA	346	256.9624277	NA
PA5243	1	610	289.7131148	NA
PA5244	NA	225	202.7022222	NA
PA5245	NA	246	217.0853659	NA
PA5246	NA	230	198.9913043	NA
PA5247	NA	377	214.5755968	NA
PA5248	NA	468	234.474359	NA
PA5249	NA	259	210.1467181	NA
PA5250	NA	71	203.7464789	NA
PA5251	NA	329	204.8753799	NA
PA5252	NA	443	259.5620767	NA
PA5253	3	843	288.6678529	NA
PA5254	NA	196	211.877551	NA
PA5255	4	416	245.5504808	NA
PA5256	1	447	244.6308725	NA
PA5257	NA	444	249.2342342	NA
PA5258	NA	617	246.0777958	NA
PA5259	1	619	257.1195477	NA
PA5260	NA	514	295.7081712	NA
PA5261	5	471	267.3333333	NA
PA5262	2	396	259.5757576	NA
PA5263	NA	550	358.3509091	NA
PA5264	NA	173	227.4046243	NA
PA5265	NA	141	229.893617	NA
PA5266	1	103	373.6504854	NA
PA5267	NA	83	365.060241	NA
PA5268	1	213	191.3380282	NA
PA5269	NA	609	301.226601	NA
PA5270	NA	267	215.8426966	NA
PA5271	NA	233	222.3175966	NA
PA5272	1	633	246.4818325	NA
PA5273	NA	229	217.3580786	NA
PA5274	2	284	228.4647887	NA
PA5275	NA	351	264.1168091	NA
PA5276	NA	479	233.6263048	NA
PA5277	NA	518	304.019305	NA
PA5278	NA	482	313.2842324	NA
PA5279	NA	439	242.7289294	NA
PA5280	2	384	262.8619792	NA
PA5281	NA	445	245.7505618	NA
PA5282	NA	222	193.1216216	NA
PA5283	NA	229	207.0611354	NA
PA5284	NA	274	213.7262774	NA
PA5285	NA	564	303.5	NA
PA5286	NA	218	226.7568807	NA
PA5287	NA	276	252.5362319	NA
PA5288	3	411	262.8613139	NA
PA5289	NA	253	212.3043478	NA
PA5290	NA	332	261.7951807	NA
PA5291	2	112	277.8839286	NA
PA5292	NA	448	221.640625	NA
PA5293	NA	297	269.7037037	NA
PA5294	NA	220	216.5772727	NA
PA5295	NA	171	259.0643275	NA
PA5296	NA	460	261.0369565	NA
PA5297	NA	405	302.7407407	NA
PA5298	NA	369	292.2628726	NA
PA5299	NA	386	224.0181347	NA
PA5300	NA	271	233.9409594	NA
PA5301	NA	214	251.9345794	NA
PA5302	NA	494	252.4473684	0.259794696
PA5303	NA	153	244.9215686	0.324934588
PA5304	NA	231	256.3463203	0.205173433
PA5305	NA	321	209.2803738	NA
PA5306	NA	258	211.8410853	0.253273111
PA5307	NA	434	246.2718894	NA
PA5308	2	219	239.5981735	NA
PA5309	NA	148	293.8581081	NA
PA5310	NA	276	228.4384058	NA
PA5311	NA	361	209.9390582	NA
PA5312	1	165	376.7272727	NA
PA5313	NA	231	334.1038961	0.238156569
PA5314	NA	250	203.236	0.222282526
PA5315	1	433	390.6558891	NA
PA5316	1	445	390.9505618	NA
PA5317	1	161	267.9875776	NA
PA5318	NA	194	199.0773196	NA
PA5319	NA	367	249.7220708	NA
PA5320	1	590	313.6881356	NA
PA5321	1	648	318.4012346	NA
PA5322	3	583	321.4476844	0.189707433
PA5323	NA	440	315.4159091	NA
PA5324	2	276	217.7898551	NA
PA5325	2	362	229.9723757	0.531520076
PA5326	1	346	225.8092486	NA
PA5327	1	286	205.5629371	NA
PA5328	1	251	217.247012	NA
PA5329	NA	145	181.937931	NA
PA5330	NA	439	255.1731207	NA
PA5331	1	580	313.5810345	NA
PA5332	3	332	240.9608434	NA
PA5333	NA	226	195.3982301	NA
PA5334	1	461	299.0585683	NA
PA5335	NA	344	250.3081395	NA
PA5336	NA	771	371.8378729	NA
PA5337	NA	627	341.6858054	NA
PA5338	NA	591	294.5042301	NA
PA5339	NA	269	275.8438662	NA
PA5340	NA	570	271.7754386	NA
PA5341	NA	287	201.9372822	NA
PA5342	NA	392	228.1862245	NA
PA5343	NA	325	217.2246154	NA
PA5344	5	529	232.1795841	NA
PA5345	5	675	322.557037	NA
PA5346	1	463	254.3477322	NA
PA5347	NA	578	255.7093426	0.254942612
PA5348	NA	214	234.9158879	0.176758315
PA5349	1	339	239.439528	NA
PA5350	1	215	261	NA
PA5351	1	127	298.0472441	NA
PA5352	NA	225	226.1377778	NA
PA5353	NA	436	297.8807339	NA
PA5354	NA	261	279.394636	NA
PA5355	NA	306	335.9084967	0.410906341
PA5356	NA	282	219.3794326	NA
PA5357	NA	450	245.7577778	NA
PA5358	NA	611	288.5008183	NA
PA5359	1	154	187.0909091	0.302805276
PA5360	2	499	277.1683367	NA
PA5361	1	511	279.3816047	NA
PA5362	NA	444	231.1463964	NA
PA5363	NA	473	225.8604651	NA
PA5364	NA	457	241.3501094	NA
PA5365	2	390	260.5846154	NA
PA5366	NA	389	279.9280206	NA
PA5367	NA	427	266.2224824	NA
PA5368	NA	252	232.0039683	NA
PA5369	1	315	243.1365079	NA
PA5370	NA	131	218.2671756	NA
PA5371	NA	195	237.9128205	NA
PA5372	NA	187	305.3262032	0.227371897
PA5373	NA	85	332.6941176	0.309598311
PA5374	NA	279	238.6272401	0.421754496
PA5375	1	93	238.311828	NA
PA5376	6	129	269.9534884	NA
PA5377	6	108	319.3425926	NA
PA5378	6	115	261.6347826	NA
PA5379	1	243	316.8353909	NA
PA5380	6	205	261.1414634	NA
PA5381	NA	522	261.756705	NA
PA5382	NA	217	244.7096774	NA
PA5383	NA	175	216.5257143	NA
PA5384	NA	262	237.9847328	NA
PA5385	1	212	222.2641509	NA
PA5386	1	282	307.9539007	NA
PA5387	1	198	234.6666667	0.298858998
PA5388	2	142	278.9647887	0.660821994
PA5389	2	220	253.4181818	NA
PA5390	NA	394	270.0634518	NA
PA5391	NA	161	219.2919255	NA
PA5392	NA	127	210.7795276	NA
PA5393	NA	184	239.375	NA
PA5394	1	276	244.0543478	NA
PA5395	NA	129	202.2248062	0.38652526
PA5396	2	171	246.4152047	NA
PA5397	2	195	260.9897436	NA
PA5398	2	139	269.8345324	NA
PA5399	2	333	283.4444444	NA
PA5400	NA	304	250.9967105	NA
PA5401	NA	338	284.8550296	NA
PA5402	NA	14	414.5714286	NA
PA5403	NA	42	335.2619048	NA
PA5404	NA	27	322.037037	NA
PA5405	NA	12	446.5833333	NA
PA5406	NA	490	250.0204082	NA
PA5407	NA	502	257.7330677	NA
PA5408	NA	2	653.5	NA
PA5409	NA	201	192.6766169	NA
PA5410	1	205	332.5121951	NA
PA5411	1	291	274.3264605	NA
PA5412	NA	17	220.2941176	NA
PA5413	NA	289	323.5224913	NA
PA5414	NA	11	299	0.280766957
PA5415	NA	563	321.0248668	NA
PA5416	1	164	332.0853659	NA
PA5417	1	130	332.0230769	NA
PA5418	1	255	339.0352941	NA
PA5419	1	144	314.8333333	NA
PA5420	1	268	314.2723881	NA
PA5421	NA	287	267.3797909	0.282777867
PA5422	1	240	244.0583333	NA
PA5423	NA	319	199.8213166	NA
PA5424	NA	370	214.6513514	0.307700493
PA5425	NA	443	307.8893905	NA
PA5426	NA	494	291.5	NA
PA5427	NA	524	295.2366412	0.140939516
PA5428	NA	329	215.0243161	NA
PA5429	NA	419	357.5871122	NA
PA5430	NA	243	202.0576132	NA
PA5431	NA	186	223.6451613	NA
PA5432	NA	200	183.815	NA
PA5433	NA	188	209.7819149	NA
PA5434	1	260	213.1153846	NA
PA5435	NA	396	385.6792929	NA
PA5436	NA	302	440.5993377	NA
PA5437	NA	320	264.94375	NA
PA5438	NA	252	231.1230159	NA
PA5439	NA	370	288.0513514	NA
PA5440	NA	201	214.9900498	0.32340788
PA5441	NA	407	234.5798526	0.187608332
PA5442	NA	189	262.8412698	NA
PA5443	1	469	277.1236674	NA
PA5444	NA	113	205.0176991	NA
PA5445	NA	272	377.6544118	NA
PA5446	NA	627	297.9330144	NA
PA5447	2	258	234.3992248	NA
PA5448	2	224	244.8214286	NA
PA5449	2	230	243.9565217	NA
PA5450	2	208	264.6057692	NA
PA5451	3	203	268.4876847	NA
PA5452	3	154	308.5974026	NA
PA5453	3	211	312.6729858	NA
PA5454	3	260	254.15	NA
PA5455	2	341	254.7536657	NA
PA5456	2	374	256.8181818	NA
PA5457	2	322	234.1242236	NA
PA5458	2	265	224.7471698	NA
PA5459	2	260	226.7692308	NA
PA5460	NA	14	418.5714286	0.47159892
PA5461	NA	576	284.3680556	NA
PA5462	NA	504	271.4603175	NA
PA5463	NA	575	294.2730435	NA
PA5464	NA	586	287.6313993	NA
PA5465	NA	263	202.3498099	NA
PA5466	NA	310	220.0677419	NA
PA5467	NA	496	252.5241935	NA
PA5468	NA	239	232.6945607	NA
PA5469	NA	98	219.2244898	NA
PA5470	1	305	270.0229508	NA
PA5471	2	255	248.7803922	NA
PA5471.1	1	NA	NA	NA
PA5472	NA	388	226.5592784	NA
PA5473	NA	229	222.0174672	NA
PA5474	NA	566	231.8639576	NA
PA5475	NA	383	269.7049608	NA
PA5476	NA	121	250.3719008	NA
PA5477	NA	346	204.3930636	NA
PA5478	NA	197	191.3451777	NA
PA5479	NA	196	249.0510204	0.200288658
PA5480	NA	NA	NA	0.516571899
PA5481	NA	452	223.6349558	NA
PA5482	NA	112	194.875	NA
PA5483	6	189	297.3015873	NA
PA5484	NA	493	260.4259635	NA
PA5485	1	295	256.2305085	NA
PA5486	NA	239	205.2133891	NA
PA5487	NA	352	260.3267045	NA
PA5488	NA	320	227.39375	NA
PA5489	NA	561	276.3761141	NA
PA5490	NA	288	252.1666667	0.131404334
PA5491	NA	264	225.0643939	NA
PA5492	NA	390	300.0897436	NA
PA5492.1	4	NA	NA	NA
PA5493	2	693	310.3290043	NA
PA5494	NA	426	213.5328638	NA
PA5495	1	343	244.7609329	NA
PA5496	NA	307	264.0130293	NA
PA5497	NA	394	260.0507614	NA
PA5498	2	338	230.091716	NA
PA5499	5	349	224.530086	NA
PA5500	2	364	245.7637363	NA
PA5501	2	381	236.0997375	NA
PA5502	NA	503	270.1570577	NA
PA5503	NA	313	289.9904153	NA
PA5504	1	190	334.6157895	0.246083497
PA5505	NA	40	380.05	NA
PA5506	NA	290	223.5586207	NA
PA5507	NA	221	233.3891403	0.424941804
PA5508	NA	332	306.4698795	0.418839072
PA5509	NA	288	222.7361111	0.330685051
PA5510	NA	207	209.5845411	0.3033055
PA5511	1	182	269.3791209	NA
PA5512	NA	362	230.1850829	NA
PA5513	NA	338	206.9615385	NA
PA5514	1	197	207.4568528	NA
PA5515	NA	341	222.3812317	NA
PA5516	NA	335	240.4089552	NA
PA5517	NA	182	231.2802198	NA
PA5518	NA	293	221.6757679	NA
PA5519	NA	87	203.0689655	NA
PA5520	NA	296	226.5304054	NA
PA5521	NA	313	211.5559105	NA
PA5522	NA	259	352.3629344	NA
PA5523	NA	305	232.7836066	NA
PA5524	NA	233	278.3218884	NA
PA5525	NA	245	207.2938776	NA
PA5526	NA	647	270.5069552	NA
PA5527	NA	588	279.8962585	NA
PA5528	NA	404	218.0990099	NA
PA5529	NA	170	190.9235294	NA
PA5530	1	119	268.697479	0.483309414
PA5531	5	508	254.230315	0.249806668
PA5532	NA	187	207.1016043	NA
PA5533	NA	438	263.3630137	NA
PA5534	NA	267	208.3033708	NA
PA5535	NA	185	228.9243243	0.447989316
PA5536	NA	322	244.3385093	NA
PA5537	NA	505	254.7069307	NA
PA5538	NA	447	281.1946309	NA
PA5539	NA	365	275.8109589	NA
PA5540	NA	217	251.0875576	NA
PA5541	1	229	267.4541485	NA
PA5542	2	225	208.5244444	0.190976477
PA5543	NA	268	208.130597	0.605701914
PA5544	NA	123	331.0081301	0.296139696
PA5545	NA	130	249.6230769	0.267873189
PA5546	NA	223	251.103139	0.172508862
PA5547	NA	289	229.9757785	NA
PA5548	NA	121	224.6280992	NA
PA5549	1	745	318.3395973	0.283510477
PA5550	4	257	226.4435798	0.254094626
PA5551	NA	158	211.8101266	NA
PA5552	1	549	325.7468124	NA
PA5553	NA	588	309.2840136	NA
PA5554	NA	770	351.4987013	0.124781619
PA5555	NA	636	329.1352201	0.146974567
PA5556	1	725	366.5737931	0.113328021
PA5557	NA	678	313.5648968	0.116627546
PA5558	NA	532	335.575188	NA
PA5559	NA	497	307.1287726	NA
PA5560	NA	615	314.4747967	NA
PA5561	NA	292	225.9349315	NA
PA5562	NA	404	268.7623762	NA
PA5563	NA	294	274.0646259	NA
PA5564	1	500	308.604	NA
PA5565	2	582	317.8367698	NA
PA5567	NA	494	339.01417	NA
PA5568	NA	755	337.9072848	0.114920234
PA5569	2	569	321.7539543	NA
PA5570	1	301	452.3654485	NA
NA	NA	NA	NA	0.910194166
NA	NA	NA	NA	0.339018539
NA	NA	NA	NA	0.384209117
NA	NA	NA	NA	0.32971272
NA	NA	NA	NA	0.227740764
NA	NA	NA	NA	0.278970249
NA	NA	NA	NA	0.419830473
NA	NA	NA	NA	0.357173197
NA	NA	NA	NA	0.639916985
NA	NA	NA	NA	0.91498668
NA	NA	NA	NA	0.434037546
NA	NA	NA	NA	0.289018202
NA	NA	NA	NA	0.323151385
NA	NA	NA	NA	0.197265667
NA	NA	NA	NA	0.351202269
NA	NA	NA	NA	0.879465155
NA	NA	NA	NA	0.382075923
NA	NA	NA	NA	0.369583906
NA	NA	NA	NA	0.384583673
NA	NA	NA	NA	0.399064184
NA	NA	NA	NA	0.282019358
NA	NA	NA	NA	0.87667509
NA	NA	NA	NA	0.431880522
NA	NA	NA	NA	NA
NA	NA	NA	NA	NA
NA	NA	NA	NA	0.360963592
NA	NA	NA	NA	0.257624862
NA	NA	NA	NA	0.268702949
NA	NA	NA	NA	0.539287143
NA	NA	NA	NA	0.925282207
NA	NA	NA	NA	0.524289578
NA	NA	NA	NA	0.239272724
NA	NA	NA	NA	0.224322972
NA	NA	NA	NA	0.355109209
NA	NA	NA	NA	0.142366311
NA	NA	NA	NA	0.505702458
NA	NA	NA	NA	0.329750785
NA	NA	NA	NA	0.26287176
NA	NA	NA	NA	0.39703384
NA	NA	NA	NA	0.61946399
NA	NA	NA	NA	0.769726717
NA	NA	NA	NA	0.514647442
NA	NA	NA	NA	0.46135706
NA	NA	NA	NA	0.250721978
NA	NA	NA	NA	0.491010771
NA	NA	NA	NA	0.50818581
NA	NA	NA	NA	0.319374262
NA	NA	NA	NA	0.378371934
NA	NA	NA	NA	0.27789521
NA	NA	NA	NA	0.351361206
NA	NA	NA	NA	0.68669549
NA	NA	NA	NA	0.407600222
NA	NA	NA	NA	0.164501045
NA	NA	NA	NA	0.433823447
NA	NA	NA	NA	0.259122834
NA	NA	NA	NA	0.242111558
NA	NA	NA	NA	0.293594311
NA	NA	NA	NA	0.245460739
NA	NA	NA	NA	0.127628321
NA	NA	NA	NA	0.428893241
NA	NA	NA	NA	0.187871873
NA	NA	NA	NA	0.22696792
NA	NA	NA	NA	0.280011812
NA	NA	NA	NA	0.345899625
NA	NA	NA	NA	0.19112797
NA	NA	NA	NA	0.379155084
NA	NA	NA	NA	0.269909649
NA	NA	NA	NA	0.627028544
NA	NA	NA	NA	0.544598023
NA	NA	NA	NA	0.252620558
NA	NA	NA	NA	0.195513036
NA	NA	NA	NA	0.321248171
NA	NA	NA	NA	0.484065892
NA	NA	NA	NA	0.430577323
NA	NA	NA	NA	0.198267862
NA	NA	NA	NA	0.346359912
NA	NA	NA	NA	0.658245793
NA	NA	NA	NA	0.158289422
NA	NA	NA	NA	0.282980574
NA	NA	NA	NA	0.463105772
NA	NA	NA	NA	0.217650168
NA	NA	NA	NA	0.399017024
NA	NA	NA	NA	0.565570114
NA	NA	NA	NA	0.242747553
NA	NA	NA	NA	0.462095126
NA	NA	NA	NA	0.338676259
NA	NA	NA	NA	0.390564958
NA	NA	NA	NA	0.260085836
NA	NA	NA	NA	0.574992083
NA	NA	NA	NA	0.219255773
NA	NA	NA	NA	0.169514723
NA	NA	NA	NA	0.447099787
NA	NA	NA	NA	NA
NA	NA	NA	NA	0.14343499
NA	NA	NA	NA	0.259892783
NA	NA	NA	NA	0.434226615
NA	NA	NA	NA	0.545420579
NA	NA	NA	NA	0.2475337
NA	NA	NA	NA	0.309662646
NA	NA	NA	NA	0.245989352
NA	NA	NA	NA	0.154448225
NA	NA	NA	NA	0.231174235
NA	NA	NA	NA	0.249492355
NA	NA	NA	NA	0.241687035
NA	NA	NA	NA	0.155420582
NA	NA	NA	NA	NA
NA	NA	NA	NA	0.348201475
NA	NA	NA	NA	0.266018258
NA	NA	NA	NA	0.654951857
NA	NA	NA	NA	0.360656752
NA	NA	NA	NA	0.438214961
NA	NA	NA	NA	0.282241667
NA	NA	NA	NA	0.385510723
NA	NA	NA	NA	0.553395438
NA	NA	NA	NA	0.252004441
NA	NA	NA	NA	0.175870354
NA	NA	NA	NA	0.240394118
NA	NA	NA	NA	0.297698342
NA	NA	NA	NA	0.358457364
NA	NA	NA	NA	0.713778123
NA	NA	NA	NA	0.305214536
NA	NA	NA	NA	0.639537113
NA	NA	NA	NA	0.280390269
NA	NA	NA	NA	0.485291598
